# Canonical Wnt pathway controls mESCs self-renewal through inhibition of spontaneous differentiation via β-catenin/TCF/LEF functions

**DOI:** 10.1101/661777

**Authors:** Francesco Aulicino, Francesco Sottile, Elisa Pedone, Frederic Lluis, Lucia Marucci, Maria Pia Cosma

**Affiliations:** Centre for Genomic Regulation (CRG), Dr Aiguader 88, 08002, Barcelona, Spain; Department of Biochemistry, University of Bristol, Bristol BS8 1UB, UK; Department of Engineering Mathematics, University of Bristol, Bristol BS8 1UB, UK; Department of Development and Regeneration, Stem Cell Institute, KU Leuven, B-300 Leuven, Belgium; Universitat Pompeu Fabra (UPF), Barcelona, Spain; ICREA, Pg. Lluis Companys 23, Barcelona 08010, Spain; Guangzhou Regenerative Medicine and Health Guangdong Laboratory (GRMH-GDL), Guangzhou 510005, China; Key Laboratory of Regenerative Biology and Guangdong Provincial Key Laboratory of Stem Cells and Regenerative Medicine, Guangzhou Institutes of Biomedicine and Health, Chinese Academy of Science, Guangzhou 510530, China

## Abstract

The Wnt/β-catenin signalling pathway is a key regulator of embryonic stem cell self-renewal and differentiation. Constitutive activation of this pathway has been shown to significantly increase mouse embryonic stem cell (mESC) self-renewal and pluripotency marker expression. In this study, we generated a novel β-catenin knock-out model in mESCs by using CRISPR/Cas9 technology to delete putatively functional N-terminally truncated isoforms observed in previous knock-out models. While we showed that aberrant N-terminally truncated isoforms are not functional in mESCS, we observed that canonical Wnt signalling is not active in mESCs, as β-catenin ablation does not alter mESC transcriptional profile in LIF-enriched culture conditions; on the other hand, Wnt signalling activation represses mESC spontaneous differentiation. We also showed that transcriptionally silent β-catenin (ΔC) isoforms can rescue β-catenin knock-out self-renewal defects in mESCs, cooperating with TCF1 and LEF1 in the inhibition of mESC spontaneous differentiation in a Gsk3 dependent manner.

## Supplementary table 1 (ST1) for "Canonical Wnt pathway controls mESCs self-renewal through inhibition of spontaneous differentiation via β-catenin/TCF/LEF functions" (part 1 of 2)

### Sheet: Supplementary table 1
Supplementary table 1
List of differentially expressed genes (DGEs) across the following pairwise comparisons of samples
		"Control"						"Treatment"
Sheet	Pairwise comparison	Cell-line	Ctnnb1 genotype	Culturing conditions	Treatment	Time-point	Group name	Cell-line	Ctnnb1 genotype	Culturing conditions	Treatment	Time-point	Group name
#1	WTC_WTV	E14	Wild-type	Gelatin, Feeder-free, SERUM/LIF	0,3 % DMSO	72 hrs	WTV	E14	Wild-type	Gelatin, Feeder-free, SERUM/LIF	3 μM Chiron	72 hrs	WTC
#2	WTC_KOC	Eβ47	Knock-out	Gelatin, Feeder-free, SERUM/LIF	3 μM Chiron	72 hrs	KOC	E14	Wild-type	Gelatin, Feeder-free, SERUM/LIF	3 μM Chiron	72 hrs	WTC
#3	KOC_KOV	Eβ47	Knock-out	Gelatin, Feeder-free, SERUM/LIF	0,3 % DMSO	72 hrs	KOV	Eβ47	Knock-out	Gelatin, Feeder-free, SERUM/LIF	3 μM Chiron	72 hrs	KOC
#4	KOV_WTV	E14	Wild-type	Gelatin, Feeder-free, SERUM/LIF	0,3 % DMSO	72 hrs	WTV	Eβ47	Knock-out	Gelatin, Feeder-free, SERUM/LIF	0,3 % DMSO	72 hrs	KOV

### Sheet: #1 WTC_WTV DGEs
WTC/WTV DGEs -adj.pVal <0.05, no logFC cutoff
								Samples CPMs
ENSEMBL_ID	Gene name	logFC	logCPM	pVal.Tgw	adj.pVal.Tgw	Tgw.Disp	Up/Down	KOV_rep1	KOV_rep2	KOC_rep1	KOC_rep2	WTV_re1	WTV_rep2	WTC_rep1	WTC_rep2
ENSMUSG00000024619.8	Cdx1	5.84375	4.79313	0	0	0.002346	1	26	47	101	94	42	44	2771	2460
ENSMUSG00000033826.9	Dnah8	2.71401	6.04971	1.47664e-286	9.45564e-283	0.00197877	1	722.508	674.056	794.8	735.379	703.944	614.932	4856.6	4294.09
ENSMUSG00000030523.18	Trpm1	3.85233	4.31938	3.26939e-264	1.3957e-260	0.0025018	1	71.8613	81.1078	180.852	181.703	111	105	1672.83	1621.19
ENSMUSG00000108072.1	Gm20362	2.39044	5.05935	6.43978e-192	2.06186e-188	0.00177353	1	336.458	315.259	499.64	463.61	401.422	383.012	2314.36	2032.73
ENSMUSG00000000142.15	Axin2	3.29248	3.7569	4.68983e-170	1.20125e-166	0.00277566	1	143	127	81	73.0001	90	113	1108.86	992.864
ENSMUSG00000091542.1	Gm17167	1.59776	6.26014	6.28836e-156	1.34225e-152	0.00128939	1	847.392	886.003	1241.57	1124.22	1329.59	1382.14	4538.34	4127.12
ENSMUSG00000038141.9	Tmem181a	1.55193	6.84996	1.10832e-145	2.02775e-142	0.00137737	1	2209.22	2245.51	2690.46	2437.27	1720.67	1678.93	5533.79	4995.8
ENSMUSG00000027070.14	Lrp2	-2.34274	5.31618	1.75981e-138	2.81724e-135	0.00178916	-1	1859	1688	1168	1000	1019	1035	212.003	215
ENSMUSG00000002006.12	Pdzd4	-1.64507	6.11452	7.5855e-128	1.07942e-124	0.00134801	-1	2830.43	2601.3	2053.96	1789.16	1822.72	1887.9	683.119	570.176
ENSMUSG00000030560.17	Ctsc	2.52228	4.25794	5.76904e-123	7.38841e-120	0.00292276	1	203.276	182.09	365.473	312.752	187.547	210.69	1193.6	1217.61
ENSMUSG00000105440.1	Gm43673	2.05145	4.43372	8.09932e-123	9.42982e-120	0.00198578	1	153.299	163.621	204.327	176.55	319.131	360.728	1545.73	1428.49
ENSMUSG00000036098.15	Myrf	-1.53391	6.27696	4.42346e-119	4.72093e-116	0.00131895	-1	2789.07	2539.47	2571.13	2336.86	1977.17	2193	811	709.036
ENSMUSG00000035493.9	Tgfbi	-2.05939	5.24273	6.65745e-116	6.55861e-113	0.00175785	-1	1382	1306	1317	1166	1044	1027	257	267
ENSMUSG00000023067.13	Cdkn1a	1.67613	5.4455	7.00478e-108	6.40788e-105	0.00185717	1	794	743	1076	928	585	635	2223	1897
ENSMUSG00000096780.7	Tmem181b-ps	1.7757	5.75006	3.89355e-107	3.32431e-104	0.00234361	1	1013.14	940.411	1161.57	1091.24	656.827	807.181	2833.11	2458.96
ENSMUSG00000086563.1	Platr15	1.62387	5.71968	3.33754e-104	2.67149e-101	0.00203272	1	632.536	654.197	877.973	729.218	907.71	915.496	3182.23	2756.82
ENSMUSG00000026211.17	Obsl1	-1.34152	6.355	4.64916e-104	3.50246e-101	0.00111833	-1	2913.51	2741.58	2787.56	2440.44	2045	2150.46	927	820.855
ENSMUSG00000030672.12	Mylpf	1.29027	6.21019	2.04884e-103	1.45775e-100	0.0012083	1	1429	1263	1719	1596.99	1265	1263	3434	3096
ENSMUSG00000020902.12	Ntn1	1.52564	5.3383	2.43886e-100	1.64392e-97	0.00170171	1	548	464	503	460	736	796	2423	2232
ENSMUSG00000020186.6	Csrp2	-1.13278	7.33312	4.02163e-99	2.57525e-96	0.00106456	-1	5446	4999	4382	4142	4682	4763	2370	2177
ENSMUSG00000031297.14	Slc7a3	-1.18086	6.94367	2.03025e-96	1.23816e-93	0.00114591	-1	3935	3820	3229.61	3023	3658	3920	1799	1726
ENSMUSG00000028832.11	Stmn1	-1.02687	8.31616	6.72947e-88	3.91747e-85	0.00110757	-1	11404	10517	8797.46	7952.97	8586.29	8967.46	4614.93	4469.18
ENSMUSG00000024140.9	Epas1	-1.42668	5.75724	8.62112e-88	4.80047e-85	0.00144351	-1	2067.03	1937.92	1517.34	1377.59	1531.44	1470.22	614.818	564.201
ENSMUSG00000037169.14	Mycn	-1.38695	5.81077	2.98501e-85	1.59287e-82	0.00159619	-1	2077	1909	1095	949	1957	1879	809	740
ENSMUSG00000032135.14	Mcam	-1.50544	5.399	3.11638e-84	1.59646e-81	0.00163092	-1	1594	1510	1097	935	1275	1266	498	447
ENSMUSG00000021466.11	Ptch1	-1.10594	6.93341	4.69409e-83	2.3122e-80	0.00109461	-1	4516	4419.01	3818	3493	2932	3038	1495	1431
ENSMUSG00000022995.16	Enah	-0.969138	9.49713	6.19839e-82	2.9401e-79	0.00113598	-1	23648.5	23315.9	22629.2	21362.5	18359	18936.1	10288.6	9806.37
ENSMUSG00000037664.13	Cdkn1c	-1.69545	5.20613	1.32602e-80	6.06514e-78	0.0018283	-1	1619.1	1467	1008	954	961.001	946.001	307	314
ENSMUSG00000038793.8	Lefty1	-1.85491	5.62456	1.06783e-79	4.71576e-77	0.00289569	-1	1897.88	1694.67	1822.19	1509.84	1290.09	1207.88	405.702	324.673
ENSMUSG00000030067.17	Foxp1	-1.29828	5.93159	5.67302e-74	2.42181e-71	0.00148538	-1	2241	2081.97	1895.98	1856	1492	1627	720.001	619
ENSMUSG00000019989.7	Enpp3	-3.6245	3.0563	3.01718e-73	1.24649e-70	0.00376792	-1	361	342	244	220	224	258	22	19
ENSMUSG00000022012.8	Enox1	-1.21144	6.17118	2.60393e-71	1.04214e-68	0.00153133	-1	2622	2379	1683	1618	2225	2172	1006	996.997
ENSMUSG00000030946.13	Lhpp	2.11642	3.51488	2.02695e-69	7.86642e-67	0.00333004	1	182	182	137	141	152	147	685	683
ENSMUSG00000031169.13	Porcn	1.29085	4.87097	2.40893e-69	9.07386e-67	0.00150428	1	507	498	435.001	374	561	585	1561	1400
ENSMUSG00000050390.12	C77080	0.973092	6.80738	6.36444e-69	2.32884e-66	0.00113414	1	2577	2436	2621	2293	2052	2147	4618	4088
ENSMUSG00000031548.7	Sfrp1	-0.903105	7.37319	1.03907e-67	3.69649e-65	0.00100617	-1	5053.18	4739.42	4935.92	4467.18	4550.54	4844.67	2772.9	2529.43
ENSMUSG00000025491.14	Ifitm1	-1.37378	6.32708	1.30427e-66	4.51454e-64	0.00237284	-1	3075.31	2729.72	2039.1	1671.19	2305.41	2599.7	1088.7	910.505
ENSMUSG00000026473.15	Glul	-0.895415	8.95782	4.79623e-63	1.61646e-60	0.00125551	-1	18691.1	16324.1	12954.3	11979	13042.8	13753.7	7948.65	7256.41
ENSMUSG00000047793.13	Sned1	-1.83022	4.84456	1.46236e-62	4.80217e-60	0.00291854	-1	1204.74	1201.3	897.231	778.655	667.635	736.039	245.08	172.134
ENSMUSG00000038936.13	Sccpdh	1.31382	5.05022	2.13625e-60	6.83974e-58	0.00199794	1	581.551	567.645	697.208	720.646	575.138	572.56	1567.43	1444.99
ENSMUSG00000020661.15	Dnmt3a	-1.0504	6.5286	3.09439e-60	9.66582e-58	0.00131981	-1	3700.28	3284.61	2880.53	2739.07	2132.16	2116.06	1135.61	1030.34
ENSMUSG00000006056.13	Calcoco2	-1.52813	5.05877	5.85861e-60	1.78646e-57	0.00181351	-1	1484.17	1344.11	1052.32	994.501	740.526	714.529	288.513	244.347
ENSMUSG00000017009.3	Sdc4	1.36144	5.43135	2.98888e-59	8.90201e-57	0.00234415	1	999.48	941.037	1242.89	1174.13	545.649	659.205	1761.46	1507.8
ENSMUSG00000068220.5	Lgals1	1.03275	5.78175	4.01738e-59	1.16933e-56	0.00122821	1	1219	1097	1507	1405	943	956	2160	1943
ENSMUSG00000024501.19	Dpysl3	-2.03215	4.2769	5.79391e-59	1.64895e-56	0.00387328	-1	801.999	770	403	451	611	600	149	163
ENSMUSG00000050917.5	Fgf4	-0.821411	7.45436	4.93575e-58	1.37418e-55	0.000974276	-1	5348	5081	5559	5036	4572	4756	2912	2660
ENSMUSG00000070327.14	Rnf213	-0.954446	7.1106	6.58883e-58	1.79539e-55	0.00133595	-1	4125.7	4104.15	4389.84	3810.56	3717.59	3955.23	2144.84	2031.56
ENSMUSG00000021814.16	Anxa7	0.965269	5.91117	1.22436e-56	3.26674e-54	0.00116984	1	1213	1179	1488	1310	1127	1179	2504	2250
ENSMUSG00000022094.15	Slc39a14	-0.847651	7.51832	2.41457e-56	6.31089e-54	0.0011026	-1	6035.03	5697.44	5485.67	5025.51	4657.32	5009.11	3016.53	2655.47
ENSMUSG00000015647.9	Lama5	0.880699	8.59707	4.04826e-56	1.03692e-53	0.00136649	1	9773	9289	11593	10510	6227	6775	13673	11626
ENSMUSG00000036568.6	Gltscr1l	-0.858229	6.93747	4.87348e-56	1.22382e-53	0.00102352	-1	3949.57	3792.66	3530.23	3334.44	3232.77	3390	1998.34	1856.81
ENSMUSG00000002227.15	Mov10	-0.91799	7.11783	5.19194e-56	1.27871e-53	0.0012704	-1	4897.39	4319.62	3760.2	3515.72	3716.06	3944.71	2264.03	2016.72
ENSMUSG00000015243.4	Abca1	-1.24391	5.37347	1.53868e-55	3.71809e-53	0.00197761	-1	1159	1197	987	920	1366	1506	682	598
ENSMUSG00000020644.8	Id2	-2.16066	3.56744	2.84326e-55	6.74326e-53	0.00305964	-1	410	397	354	354	340.965	384	96	75
ENSMUSG00000020634.12	Ubxn2a	1.09486	5.97419	3.46801e-55	8.07542e-53	0.00174356	1	1286.27	1243.23	1465.59	1407.31	1176.93	1093.28	2606.48	2511.31
ENSMUSG00000037492.16	Zmat4	-1.66743	4.0668	4.40483e-55	1.00737e-52	0.00222878	-1	472	498	478	443	558	577	197	180
ENSMUSG00000031160.4	Eras	-1.41637	5.26386	1.47518e-54	3.3145e-52	0.00228605	-1	1497.27	1314.39	1167.88	1090	978.984	1034.97	448.737	348.791
ENSMUSG00000041488.16	Stx3	1.35015	4.3608	1.53431e-54	3.38792e-52	0.00174044	1	373	358	479	411.001	350	341.001	984	877.001
ENSMUSG00000038347.14	Tcte2	1.88861	3.62912	5.10345e-54	1.10779e-51	0.00381545	1	173.277	169.333	256.205	195.903	184.018	163.97	716.874	645.099
ENSMUSG00000056124.5	B4galt6	1.06576	6.51738	1.31614e-53	2.8093e-51	0.00189973	1	1556.41	1671.75	1902.07	1634.14	1832.16	1847.27	4180.32	3947.15
ENSMUSG00000025351.13	Cd63	1.15727	5.54697	3.00591e-52	6.31093e-50	0.00192906	1	891	785.655	1428	1188.91	757	807	1946.49	1737
ENSMUSG00000062380.3	Tubb3	-1.13143	5.95453	3.82976e-52	7.91092e-50	0.00183363	-1	2286.48	1912.08	1736.28	1575.21	1708.22	1788.57	860.575	823.094
ENSMUSG00000033769.16	Exoc6b	0.964107	5.78084	7.87432e-52	1.60074e-49	0.00126845	1	1140.53	1025.04	1409.12	1284.23	995.034	1077.17	2203.05	2062.04
ENSMUSG00000026380.10	Tfcp2l1	0.68915	9.95886	3.37242e-51	6.74853e-49	0.000962167	1	21487.5	20753	24155.7	21776	20689.4	21653.3	37250.8	34780.9
ENSMUSG00000021733.9	Slc4a7	1.10419	5.57358	1.10661e-50	2.18036e-48	0.0018104	1	894	913	1256	1120	831	856	1925	1899
ENSMUSG00000029121.15	Crmp1	-2.27772	3.43667	8.38236e-50	1.62656e-47	0.00323212	-1	557.005	475.011	261.004	226.007	275.004	291.01	65.0001	58.0055
ENSMUSG00000047547.14	Cltb	-0.933377	6.20723	1.02004e-49	1.94979e-47	0.00116114	-1	2849.96	2594.82	2152.76	2025.67	1778.85	1800.36	1055.35	924.182
ENSMUSG00000028681.11	Ptch2	-1.11625	5.8013	3.6121e-49	6.80296e-47	0.00170481	-1	2325	2042	1625	1467	1280	1416	706	606.999
ENSMUSG00000044221.14	Grsf1	0.893295	5.91797	1.1573e-48	2.14805e-46	0.00118878	1	1295.01	1253.05	1330.04	1244.2	1169.02	1253.96	2433.08	2314.04
ENSMUSG00000050199.13	Lgr4	-0.961955	5.84175	6.67134e-48	1.22057e-45	0.0012998	-1	1784	1731	1537	1448	1653	1718	919	906.001
ENSMUSG00000054263.11	Lifr	-0.912202	6.04867	1.92444e-47	3.4713e-45	0.00121814	-1	2174.55	2085.44	1710.98	1521.25	1922.97	1931.08	1093.92	1066.52
ENSMUSG00000041817.13	Fam169a	-0.886557	7.76387	1.42034e-46	2.52642e-44	0.00159171	-1	7156	7317	6008.9	5883	5724	5828.99	3381	3212.01
ENSMUSG00000042439.12	Zfp532	-0.840811	6.97466	4.63896e-46	8.13852e-44	0.00128499	-1	4369.36	3995.28	3265.15	3213.39	3352.47	3498.9	2070.63	1964.8
ENSMUSG00000032946.16	Rasgrp2	-0.917429	5.89823	4.95976e-46	8.58374e-44	0.00116223	-1	2076.34	1985.16	1681.94	1514.79	1557.67	1618.92	951.906	824.334
ENSMUSG00000099474.1	1700097N02Rik	2.56248	3.0417	3.08153e-45	5.26202e-43	0.00964695	1	111.492	84.9442	74.2004	91.6209	76.0556	103.068	617.402	501.908
ENSMUSG00000060519.11	Tor3a	-1.43156	4.7933	5.25907e-45	8.86223e-43	0.0026255	-1	1121	931.999	835.001	768	725	729.999	316	254
ENSMUSG00000047261.9	Gap43	-2.01294	3.54791	1.92496e-44	3.20168e-42	0.00443581	-1	482	417	262	217	392	398	91	115
ENSMUSG00000018727.19	Cpsf4l	-1.43214	4.09157	8.90319e-44	1.46184e-41	0.00179357	-1	600	590.999	476.001	422.999	478	517	204	185
ENSMUSG00000028194.15	Ddah1	1.09071	5.06897	2.0093e-43	3.25736e-41	0.00199851	1	701	600	556	536.999	640	718	1593	1459
ENSMUSG00000006457.3	Actn3	-1.68206	4.26488	2.27613e-43	3.6438e-41	0.00411455	-1	767.003	618.921	444	372.863	592	695	225	198
ENSMUSG00000025969.15	Nrp2	1.59825	4.40796	2.30909e-43	3.65093e-41	0.00473832	1	276.753	236.081	198.361	165.236	445.613	364.222	1305.19	1283.99
ENSMUSG00000024300.16	Myo1f	-1.4695	4.048	5.62011e-43	8.77766e-41	0.00229586	-1	553	483	438	429	530	527	217	186
ENSMUSG00000102343.1	Gm37381	1.73353	4.22225	7.35516e-43	1.13491e-40	0.00546015	1	217.397	235.292	285.811	328.001	278.422	321.52	1166.42	943.568
ENSMUSG00000042207.17	Kdm5b	-0.679685	8.9765	9.20668e-43	1.40369e-40	0.00107954	-1	16506	15638.1	14014.7	13177.4	13132	13281.4	8882.39	8512.74
ENSMUSG00000036030.9	Prtg	2.30905	2.89427	1.42793e-42	2.15147e-40	0.00747788	1	92.3305	107.269	109.831	109.857	76.9561	96.4251	442.629	462.741
ENSMUSG00000028766.10	Alpl	0.813913	7.17468	2.91309e-42	4.33813e-40	0.00143514	1	3670	3246	3639	3111	2705	2840	5438	4856
ENSMUSG00000022040.7	Ephx2	0.887643	5.96839	4.59805e-42	6.76865e-40	0.00151862	1	1319	1236	1053	905	1406	1360	2752	2648
ENSMUSG00000027359.16	Slc27a2	-3.21068	2.36067	6.99995e-41	1.01873e-38	0.00854087	-1	248	199.576	99	86	180	180.916	27.0001	14
ENSMUSG00000035557.9	Krt17	-1.10914	4.57121	7.77409e-41	1.11868e-38	0.00141536	-1	700.249	639.597	593.694	567.864	758.92	803.612	399.737	364.66
ENSMUSG00000032232.14	Cgnl1	-1.27385	4.98042	1.3644e-40	1.94154e-38	0.00195016	-1	1186	1156	1183	1106	610	691	279	288
ENSMUSG00000086475.1	Platr13	1.59751	3.39046	1.64564e-40	2.31602e-38	0.00317876	1	189.588	175.667	191.968	198.857	163.372	161.964	559.764	481.029
ENSMUSG00000010051.15	Hyal1	1.91204	3.58059	1.66609e-40	2.3193e-38	0.00594991	1	206.263	223.484	269.677	221.432	124.511	178.494	626.731	575.926
ENSMUSG00000029860.16	Zyx	1.60911	3.34626	4.43359e-40	6.10548e-38	0.00318939	1	201.142	173.25	200	179.169	155	154	539.127	457.552
ENSMUSG00000061048.7	Cdh3	-1.42187	3.79755	8.08167e-40	1.10108e-37	0.00229769	-1	421	425	278	274	505	511	203	197
ENSMUSG00000084989.3	Crocc2	-2.03453	3.51879	9.09875e-39	1.22661e-36	0.00311461	-1	623	550	293	267	251	235	60	65
ENSMUSG00000055799.13	Tcf7l1	-1.06477	5.58292	2.18359e-38	2.91304e-36	0.00217784	-1	1678	1644	1376	1144.35	1247	1390	717	614
ENSMUSG00000040721.9	Zfhx2	0.802359	6.21984	2.37263e-38	3.1326e-36	0.00133391	1	1725.26	1519.34	1928.5	1673.7	1419.77	1519.62	2818.11	2591.73
ENSMUSG00000033788.15	Dysf	-1.86832	3.60721	2.95172e-38	3.85742e-36	0.00385728	-1	574.805	469.907	333.888	277.773	317.972	326	97	89
ENSMUSG00000060206.11	Zfp462	-0.74886	6.92688	4.8121e-38	6.22511e-36	0.00121844	-1	3908	3728	3582	3298	3089	3299	2015	1992
ENSMUSG00000001435.14	Col18a1	-0.697488	8.19643	1.19882e-37	1.53533e-35	0.00123789	-1	10692	9537.01	8659.04	8048.01	7023.78	7125.83	4910.04	4309.02
ENSMUSG00000045333.15	Zfp423	-0.839349	6.18133	1.87751e-37	2.38072e-35	0.00138091	-1	2612	2296	2034	1922.94	1827	1950	1188	1041
ENSMUSG00000021953.14	Tdh	0.604771	9.87255	3.48631e-37	4.37737e-35	0.00103928	1	20659.8	18536.4	18622	16935.6	21851.7	22417.1	37048.3	34019
ENSMUSG00000045598.10	Zfp553	0.782224	6.71182	4.07726e-37	5.06966e-35	0.00144652	1	2467.08	2151.41	2663.82	2327.34	2001.65	2177.82	3992.02	3595.24
ENSMUSG00000046572.10	Zfp518b	-0.739705	6.30269	2.24756e-36	2.76774e-34	0.00108847	-1	2470	2367.01	2089	1947	2178	2258	1422	1380
ENSMUSG00000019820.9	Utrn	-0.731863	6.86519	4.03571e-36	4.92241e-34	0.00121581	-1	3896	3609	3340	3089	3050	3027	1954	1906
ENSMUSG00000025856.15	Pdgfa	0.859826	5.74102	1.15637e-35	1.39714e-33	0.00158814	1	1245.82	1059.14	1290.16	1161.64	1042.05	1061.97	2090.96	1939.48
ENSMUSG00000025407.6	Gli1	-0.735865	6.52402	1.37409e-35	1.64467e-33	0.00111141	-1	3150	2973	2938	2620	2202	2217	1495	1308
ENSMUSG00000041444.14	Arhgap32	-0.831635	6.07511	1.57673e-35	1.86974e-33	0.0014338	-1	2072.68	2056.15	2039.71	1843.9	1757.3	1870.4	1171.31	982.31
ENSMUSG00000032936.13	Camkv	-1.5283	3.71462	1.24813e-34	1.46649e-32	0.00240715	-1	519	468.999	408.999	347	331	353	125	125
ENSMUSG00000029249.15	Rest	-0.593955	8.10487	2.38677e-34	2.77886e-32	0.000962024	-1	8460	8025	8239	7470	6951	7281	5161	4789
ENSMUSG00000032202.11	Rab27a	-1.21485	4.3348	2.74762e-34	3.17015e-32	0.00190999	-1	759.461	703.093	583.016	513.739	543.294	531.053	268.825	220.098
ENSMUSG00000035246.16	Pcyt1b	-0.807805	6.03648	3.43321e-34	3.92581e-32	0.00138493	-1	2223.27	2250.56	1648.53	1589.15	1755.64	1802.68	1107.88	1037.21
ENSMUSG00000060376.7	Bckdha	-0.795669	6.37516	4.07542e-34	4.61893e-32	0.00147836	-1	3117.53	2680.21	2018.08	1908.44	2243.4	2268.91	1436.65	1307.88
ENSMUSG00000029313.18	Aff1	0.6271	7.02585	8.94599e-34	1.00501e-31	0.000997634	1	2887	2706	3333	3125	2706	2805.45	4638	4344.01
ENSMUSG00000021477.8	Ctsl	0.646935	7.11017	1.48994e-33	1.65928e-31	0.00105919	1	3121	2823	4809	4437	2455	2497	4239	3945
ENSMUSG00000000861.15	Bcl11a	-3.39443	1.83425	3.47768e-33	3.83954e-31	0.00978041	-1	142.024	133.71	84.0148	76.011	128.044	124.027	7.00175	18.0209
ENSMUSG00000028760.16	Eif4g3	-0.779178	6.32068	3.95692e-33	4.3313e-31	0.00126734	-1	2857.09	2603.08	2970.23	2657.22	1584.1	1761.16	1067.05	989.245
ENSMUSG00000031688.4	Pou4f2	-1.03685	4.75253	7.76464e-33	8.42727e-31	0.00194302	-1	798.869	676.584	729.471	685.735	822.481	888.744	465.521	414.752
ENSMUSG00000027777.15	Schip1	-0.860927	5.32075	9.78656e-33	1.05325e-30	0.0014083	-1	1286.02	1187.05	1001.05	941.049	1177.02	1181.06	725.031	646.015
ENSMUSG00000074272.10	Ceacam1	-0.909648	5.36104	1.30749e-32	1.39542e-30	0.00162801	-1	1328.12	1320.31	1150.63	1110.1	1073.7	1160.15	660.042	594.934
ENSMUSG00000026193.15	Fn1	0.587001	9.77688	1.00289e-31	1.06149e-29	0.00115487	1	18384.7	17556.4	24555	21402.4	18362.3	19131.7	31648.6	27850.1
ENSMUSG00000026074.14	Map4k4	-0.582096	8.76452	1.25952e-31	1.32219e-29	0.00107732	-1	13629.8	12414.2	12974	11694.1	11234.1	11260.1	8326.11	7543.04
ENSMUSG00000034258.3	Mfsd7c	2.55238	2.0715	1.82602e-31	1.90129e-29	0.0114757	1	42	47	53	72	44	43	281	259
ENSMUSG00000026509.15	Capn2	-0.88669	5.68712	2.12055e-31	2.19015e-29	0.0017319	-1	1876.18	1688.74	1570.03	1457.8	1226.75	1305.12	709.71	733.338
ENSMUSG00000024642.16	Tle4	-0.726534	6.20882	6.09024e-31	6.23982e-29	0.00125291	-1	2523.09	2396.48	1920.09	1888.47	1926.08	1981.36	1273.13	1218.19
ENSMUSG00000004151.16	Etv1	-0.968725	5.01403	9.33158e-31	9.48488e-29	0.00190422	-1	1042	1072	885.001	802.057	869	946	498	480
ENSMUSG00000081044.8	AU015836	-1.50622	3.92668	1.11629e-30	1.1257e-28	0.0025332	-1	572	552	637	533.999	295	306	108	115
ENSMUSG00000030268.17	Bcat1	0.588421	8.58749	1.16941e-30	1.17005e-28	0.00115511	1	9045.85	8199.81	8579.01	8228.67	8268.17	8820.54	14038.3	13069.5
ENSMUSG00000040669.14	Phc1	-0.649263	8.29311	1.46083e-30	1.4503e-28	0.00137515	-1	10701.7	9369	8910	8047.01	7857	8438.65	5827.01	5145
ENSMUSG00000041359.14	Tcl1	-0.648221	6.62907	1.48663e-30	1.46456e-28	0.00106926	-1	2786	2566	3100	2870	2555	2770	1865	1720
ENSMUSG00000030060.14	Hmces	-0.660571	7.09761	1.58586e-30	1.55039e-28	0.00128179	-1	4430.13	3861.82	3141	2923	3993	4126.99	2814.52	2607
ENSMUSG00000031073.6	Fgf15	-1.41244	3.38173	1.93043e-30	1.87296e-28	0.00252195	-1	353.178	315.237	250.429	233.429	339.988	347.453	147.506	125.068
ENSMUSG00000027562.12	Car2	-0.977576	5.5592	2.66665e-30	2.5678e-28	0.00230033	-1	1683	1418	1568	1529	1137	1129	615	599
ENSMUSG00000030934.9	Oat	0.801716	6.07049	3.15653e-30	3.01684e-28	0.00180864	1	1584	1372	1551	1424	1413	1314	2596	2424
ENSMUSG00000081683.5	Fzd10	0.978535	4.87739	4.21109e-30	3.99492e-28	0.00226926	1	719	674	574	613	546	557	1220	1076
ENSMUSG00000021728.7	Emb	-0.97809	4.85047	5.07226e-30	4.77651e-28	0.00177244	-1	970.819	938.257	815.456	720.48	809.17	782.318	428.313	424.089
ENSMUSG00000031502.11	Col4a1	-1.1376	5.58882	6.97246e-30	6.51797e-28	0.00281823	-1	2111	1860	2081	1699	710.999	806	397	331
ENSMUSG00000038816.14	Ctnnal1	-0.657575	6.32703	7.73064e-30	7.17437e-28	0.000997488	-1	2831.86	2683.11	2281.83	2060.42	1967.96	1988.67	1381.77	1266.2
ENSMUSG00000039191.12	Rbpj	-0.62778	8.80124	9.15614e-30	8.43616e-28	0.00135981	-1	13769.4	13648.8	12781.7	12499.1	11443.1	11516.5	8070.09	7609.87
ENSMUSG00000024617.16	Camk2a	1.34333	3.78701	9.83794e-30	8.99961e-28	0.00364793	1	298.564	299.374	313.924	328.893	222.795	201.692	616.563	522.663
ENSMUSG00000057897.14	Camk2b	-1.19753	4.01395	1.08129e-29	9.82137e-28	0.00212158	-1	583.058	507.252	439.968	391.184	470.071	467.073	225.156	206.101
ENSMUSG00000021242.8	Npc2	0.664744	6.63508	1.0945e-29	9.87135e-28	0.00125673	1	2137	2077	2989	2579	1910	2024	3490	3096
ENSMUSG00000028064.17	Sema4a	-1.0015	4.34407	1.51408e-29	1.356e-27	0.00146017	-1	670	643.153	509.097	450.144	606	612	331	311
ENSMUSG00000071708.11	Sms	-0.75571	6.36327	2.36723e-29	2.10536e-27	0.00157707	-1	2575.81	2519.21	2372.33	2322.44	2152.59	2185.48	1348.52	1360.03
ENSMUSG00000029752.12	Asns	0.627848	8.284	4.66695e-29	4.12205e-27	0.00138862	1	6573	6351	7544	6876	6715	6988	11144	11167
ENSMUSG00000045763.7	Basp1	-0.872592	6.07344	5.19577e-29	4.55768e-27	0.00213145	-1	2437	2029	2133	1968	1603	1733	1047	878
ENSMUSG00000025930.6	Msc	-1.33517	4.7426	6.52898e-29	5.68821e-27	0.00487112	-1	1087.2	845.204	520.565	525.754	846.325	895.637	345.129	381.529
ENSMUSG00000021678.8	F2rl1	-0.702682	6.07278	7.5334e-29	6.51894e-27	0.00115186	-1	2275.87	2129.41	2115.17	1889.26	1569.6	1706.14	1088.7	1034.24
ENSMUSG00000061517.8	Sox21	-2.61888	2.19998	1.04051e-28	8.94353e-27	0.0114023	-1	171.673	145.701	85.3024	79.2451	167.346	208.151	25.2932	38.7554
ENSMUSG00000038384.16	Setd1b	-0.71716	6.15651	1.29822e-28	1.10842e-26	0.00135337	-1	2249.16	2075.47	2089.06	1883.82	1800.92	2031.16	1290.99	1168.49
ENSMUSG00000020484.18	Xbp1	-0.80955	5.5411	1.40208e-28	1.18916e-26	0.00158194	-1	1471	1402	1316	1110	1306	1319	823	758
ENSMUSG00000050953.9	Gja1	0.766935	5.66477	1.81834e-28	1.53207e-26	0.00148608	1	1258	1161	1418	1408	896	936	1705	1585
ENSMUSG00000054027.7	Nt5dc3	0.892985	4.47486	2.12838e-28	1.78091e-26	0.00144552	1	479.396	432.885	529.211	504.165	419.915	449.584	886.577	817.705
ENSMUSG00000019823.17	Mical1	-0.911333	4.99655	2.14149e-28	1.78091e-26	0.00175205	-1	1091.69	985.142	924.902	792.632	844.369	902.956	496.421	483.362
ENSMUSG00000021464.14	Ror2	0.926682	4.29791	3.05753e-28	2.52631e-26	0.00148883	1	411	388	466	433	384	380	790	743
ENSMUSG00000063060.5	Sox7	-1.57625	3.3427	3.38477e-28	2.77877e-26	0.0044642	-1	350.017	304.332	271.269	225.962	334.321	334.18	108.036	128.033
ENSMUSG00000000823.16	Zfp512b	-0.643081	6.10281	3.57768e-28	2.91843e-26	0.000981423	-1	2065.65	1962.22	1996.5	1841.34	1812.58	1872.98	1287.45	1203.1
ENSMUSG00000024014.7	Pim1	0.595705	6.55996	3.89822e-28	3.15978e-26	0.00103922	1	2300.1	2089.65	1816.83	1677.21	2151.44	2193.87	3645.61	3288.72
ENSMUSG00000010122.14	Slc47a1	-1.50885	3.43052	4.17158e-28	3.36009e-26	0.00271167	-1	423.82	380	336	319.275	274.775	263	104.278	95.0889
ENSMUSG00000041329.13	Atp1b2	-1.26905	3.6292	4.68619e-28	3.751e-26	0.0021765	-1	443	413	313	292	352	381	175	146
ENSMUSG00000031665.7	Sall1	-0.520479	8.23804	9.87872e-28	7.85818e-26	0.000943855	-1	9003	8568	8461	7793	7889	8176	6183	5640
ENSMUSG00000039985.14	Fam60a	-0.555765	8.04769	1.03845e-27	8.20952e-26	0.001077	-1	7978.09	7566.2	7170.47	6732.26	7159.28	7158.27	5298.37	4981.42
ENSMUSG00000039542.15	Ncam1	-0.997206	4.41359	2.05611e-27	1.6155e-25	0.0018442	-1	693.571	623.01	542.214	525.52	607.627	669.99	343.651	331.337
ENSMUSG00000026564.9	Dusp27	-0.915005	5.37731	2.34117e-27	1.82825e-25	0.0022024	-1	1420	1330	1151	1183	1043	1148	620	605
ENSMUSG00000040093.15	Bmf	-1.08715	4.07367	2.75879e-27	2.14132e-25	0.0022068	-1	562	533.014	351	316	548.847	557	307	243
ENSMUSG00000000308.14	Ckmt1	0.88057	4.51127	4.19752e-27	3.23841e-25	0.00168173	1	418	374	564	502	480.001	460.999	943.999	885
ENSMUSG00000060716.6	Plekhh1	0.775482	5.38341	4.65329e-27	3.56854e-25	0.00155154	1	1021.8	930.932	1109	977.914	755.814	839.337	1510.39	1371.42
ENSMUSG00000099370.1	Platr10	-0.826589	5.70033	1.23803e-26	9.43779e-25	0.00197164	-1	1782.89	1508.93	1402.87	1354.18	1418.63	1449.6	911.951	796.364
ENSMUSG00000020099.7	Unc5b	1.00824	4.67203	1.50682e-26	1.14189e-24	0.00250137	1	736.484	655.942	679.168	620.61	393.95	412.131	832.441	875.805
ENSMUSG00000019810.15	Fuca2	1.21388	3.51234	1.62671e-26	1.22549e-24	0.0022487	1	226.211	226.449	363.745	347.424	162.521	172.573	425.442	395.206
ENSMUSG00000006219.12	Fblim1	-0.561556	8.28405	2.61638e-26	1.95953e-24	0.00120546	-1	9835.47	8774.36	7466.26	7080.14	8582.2	9146.93	6551.32	6121.42
ENSMUSG00000055322.14	Tns1	-0.685247	6.34654	3.34971e-26	2.49417e-24	0.00145302	-1	2563	2419.09	2304	2016	2131.01	2296.01	1583.01	1326.04
ENSMUSG00000002985.16	Apoe	0.643079	8.40922	3.46635e-26	2.5661e-24	0.00164351	1	6812.99	6369	11237	9557.01	6587	6827	12031	10120
ENSMUSG00000020027.18	Socs2	-0.687007	6.16453	4.36804e-26	3.21503e-24	0.00140406	-1	2101.42	2055.55	2075.55	1875.81	2019.4	1927.57	1341.59	1247.13
ENSMUSG00000024900.4	Cpt1a	0.56566	6.56881	4.5096e-26	3.30025e-24	0.00097302	1	2140	2018	2613	2349	1976	2020	3263	2981
ENSMUSG00000032198.8	Dock6	-0.643352	7.73805	8.79058e-26	6.39665e-24	0.0015562	-1	7382	6846	6753	5956	4961	5158	3752	3099
ENSMUSG00000053367.15	Gm6792	1.7608	2.51301	9.17368e-26	6.6377e-24	0.00667236	1	91	99	94.0001	72	79	94	320	299
ENSMUSG00000039115.13	Itga9	-1.12383	4.54554	9.32625e-26	6.71018e-24	0.00322024	-1	752.247	722.169	684.182	637.536	695.636	628.198	306.068	334.36
ENSMUSG00000020363.6	Gfpt2	-0.610649	6.92476	1.17128e-25	8.38024e-24	0.00124506	-1	3885.47	3594	3614.24	3171	3008.01	3270	2216.49	2119.02
ENSMUSG00000037487.6	Ubr5	-0.497568	9.49188	1.27395e-25	9.06413e-24	0.00102123	-1	22056	20773	19511	17892	18889	19413	14587	14025
ENSMUSG00000022489.5	Pde1b	-1.54579	3.07669	1.51967e-25	1.07527e-23	0.00376039	-1	332	294	188	190	257	261	92	95
ENSMUSG00000030769.15	Slc5a11	-1.55093	3.58084	3.24826e-25	2.28574e-23	0.00462173	-1	482	464	344	359	265.001	317	97	112
ENSMUSG00000056413.16	Adap1	-1.03678	4.73057	3.3184e-25	2.32233e-23	0.00274795	-1	951	840	722	746	724	704	363	371
ENSMUSG00000031441.15	Atp11a	-0.611491	6.72133	5.34589e-25	3.72092e-23	0.0012446	-1	3344.09	3275.9	3039.09	2610.98	2687.52	2826.6	1985.69	1823.38
ENSMUSG00000051243.13	Islr2	-1.41061	3.43152	5.3858e-25	3.72843e-23	0.00511266	-1	277	210	234	209	412	480.417	187	167
ENSMUSG00000004446.12	Bid	0.589671	6.03228	5.83553e-25	4.01805e-23	0.00100396	1	1516	1451.96	1593.91	1448.02	1375	1451.47	2332	2157.02
ENSMUSG00000034205.16	Loxl2	-1.04609	4.9139	6.00423e-25	4.11209e-23	0.00313331	-1	929.941	906.666	1039.69	811.704	766.473	872.601	434.764	402.356
ENSMUSG00000000730.13	Dnmt3l	-0.680154	6.76605	9.12238e-25	6.21438e-23	0.00141605	-1	4853	4211	3920	3685	1765	1813	1246	1112
ENSMUSG00000004891.16	Nes	-1.28304	3.37277	1.05343e-24	7.13825e-23	0.00272662	-1	333	332	258	245	322	328	155	127
ENSMUSG00000042414.7	Prdm14	-0.871799	4.69508	1.15404e-24	7.77883e-23	0.00187309	-1	810	737	588	548	771	866	474	469
ENSMUSG00000033149.16	Phldb2	1.70485	2.4842	1.47803e-24	9.91057e-23	0.00595197	1	78.9999	83	129	119	87	74	291	264
ENSMUSG00000087166.9	L1td1	-0.512006	9.12093	3.04001e-24	2.02778e-22	0.00113483	-1	17194.5	15874.5	15466.2	14900	14359	14635.5	11012.3	10439
ENSMUSG00000022816.11	Fstl1	0.61858	6.32352	3.13407e-24	2.07969e-22	0.00122974	1	2272.53	2139.07	2406.09	2083.87	1408.43	1461.71	2367.55	2280.5
ENSMUSG00000079042.10	Apela	1.03931	4.46556	3.32028e-24	2.1919e-22	0.00347286	1	474	466	332.407	390	440	447.848	1013	914.116
ENSMUSG00000030722.7	Nfatc2ip	0.513536	7.20587	3.3967e-24	2.23084e-22	0.000981931	1	3589.3	3373.08	3336.33	3003.4	3256.64	3422.2	5227.51	4834.27
ENSMUSG00000086810.1	Gm13110	-0.879079	5.37537	5.11915e-24	3.34495e-22	0.00244504	-1	1196	1286	1301	1196	1055	1172	678	600
ENSMUSG00000051335.5	Gfod1	-2.37586	2.47804	5.16852e-24	3.36006e-22	0.012376	-1	234	185	132	127	206	164	33	42
ENSMUSG00000027381.16	Bcl2l11	-0.813263	4.68885	8.47516e-24	5.48189e-22	0.00142986	-1	869.847	792.237	588.705	532.323	739.57	801.283	485.644	439.748
ENSMUSG00000064325.4	Hhip	-2.52693	1.87127	8.69908e-24	5.59845e-22	0.0101766	-1	109.894	112	117.923	87	119.973	138	24	23
ENSMUSG00000031168.14	Ebp	0.894554	4.62511	8.82291e-24	5.64975e-22	0.00241874	1	502	443	492	469	546	499.001	1101	953
ENSMUSG00000039477.16	Tnrc18	0.972117	5.06266	1.03833e-23	6.61588e-22	0.0033641	1	759.832	653.123	804.021	696.739	638	627.409	1473	1155.53
ENSMUSG00000000958.9	Slc7a7	-0.713508	5.88348	1.09852e-23	6.96471e-22	0.0016231	-1	2058.61	1895.56	1541.8	1516.95	1550.9	1528.76	1071.44	913.455
ENSMUSG00000051855.15	Mest	-0.773174	5.90991	1.1611e-23	7.32525e-22	0.00208939	-1	1766.97	1756.9	1711.67	1571.68	1724.81	1650.57	1021.28	1060.81
ENSMUSG00000092622.8	Khdc3	-2.00827	3.30452	1.21422e-23	7.62283e-22	0.00821327	-1	452.98	449.537	328.659	291	220.07	172.344	41.6342	60.9975
ENSMUSG00000026576.12	Atp1b1	0.546402	7.39571	1.34815e-23	8.4223e-22	0.00117926	1	4133.84	3887	5144.14	4628.69	3265.76	3294.76	5128.22	4977.1
ENSMUSG00000028278.14	Rragd	0.867681	4.5401	1.43648e-23	8.93058e-22	0.0014721	1	607.522	554.03	816.883	751.595	342.105	352.838	716.026	623.468
ENSMUSG00000022415.12	Syngr1	0.836158	4.74888	1.50172e-23	9.29105e-22	0.00195567	1	597	529	719	618	500	544	1060	909
ENSMUSG00000060180.12	Myh13	1.5173	2.90695	1.51157e-23	9.30706e-22	0.00520635	1	158.462	143.425	181.402	179.883	109.682	102.537	314.226	326.638
ENSMUSG00000022462.6	Slc38a2	-0.547549	7.80259	1.58984e-23	9.74216e-22	0.00124067	-1	6689	6572	5971	5555	6030	6051	4435	4284
ENSMUSG00000047146.15	Tet1	-0.514957	9.46474	1.67464e-23	1.02129e-21	0.00120785	-1	20088.6	20211.4	20328	19034.5	18322	18936.6	14137.2	13369.5
ENSMUSG00000025726.11	Slc28a1	-1.16376	3.95815	2.02454e-23	1.22883e-21	0.00326468	-1	557	476	400	368	423	503	233	203
ENSMUSG00000028488.15	Sh3gl2	0.853043	4.42948	2.28045e-23	1.37763e-21	0.00203597	1	440.378	422.025	343.099	324.897	470.664	503.479	924.583	930.311
ENSMUSG00000021871.17	Pnp	-0.531042	7.43272	2.37927e-23	1.43058e-21	0.00109816	-1	5553.6	4989.22	4940.47	4603.56	4350.58	4483.03	3348.11	3103.98
ENSMUSG00000024620.11	Pdgfrb	1.48415	2.91544	2.68096e-23	1.60444e-21	0.00511672	1	136	145	189	166	100	125	338	326
ENSMUSG00000004044.9	Ptrf	0.641427	6.27437	2.77769e-23	1.6546e-21	0.00147456	1	1962	1693	2165	1999	1494	1528	2666	2315
ENSMUSG00000037455.16	Slc18b1	1.38047	3.25293	3.07992e-23	1.82613e-21	0.00544826	1	133.475	163.058	155.726	166.447	171.497	176.602	510.957	446.822
ENSMUSG00000020407.13	Upp1	-0.541936	7.72586	3.95219e-23	2.33252e-21	0.00121092	-1	7438	6943	5786	5107	5213	5302	4086	3546
ENSMUSG00000034422.14	Parp14	-1.72748	2.76902	4.36331e-23	2.56335e-21	0.00544192	-1	212.444	218.012	217.038	197.055	205.016	200	75.1073	54.0246
ENSMUSG00000028836.14	Slc30a2	0.880116	4.42019	4.49669e-23	2.62964e-21	0.00215942	1	549	460	388	372	425	451	908	795
ENSMUSG00000038056.15	Kmt2c	-0.567682	6.62103	5.80396e-23	3.36451e-21	0.00113933	-1	2892.6	2773.98	2822.65	2545.91	2649.4	2647.16	1920.77	1849.58
ENSMUSG00000015468.14	Notch4	-1.0478	4.45717	5.80587e-23	3.36451e-21	0.00328901	-1	795	673	515	401	658	723.001	374	331
ENSMUSG00000031788.13	Kifc3	-0.689681	6.64486	7.42176e-23	4.28155e-21	0.00178339	-1	4284	3702	2870	2528	2112	2267	1428	1433
ENSMUSG00000024743.14	Syt7	-1.26858	3.87392	9.53344e-23	5.4751e-21	0.00360495	-1	471.572	506.652	545.332	443.735	352.72	361.465	167.385	145.516
ENSMUSG00000052534.15	Pbx1	-0.811203	5.03975	1.21342e-22	6.93762e-21	0.00141663	-1	1206.66	1099.65	1142.5	1062.19	685.258	718.815	431.893	412.322
ENSMUSG00000022436.15	Sh3bp1	0.660707	6.46357	1.25469e-22	7.14168e-21	0.00174213	1	2217	1943	2326	1974	1796	1782	3208	2771
ENSMUSG00000006345.10	Ggt1	1.8009	2.24266	1.26978e-22	7.19564e-21	0.00760214	1	65	70.0001	100	81.9999	72	63	270	228
ENSMUSG00000059901.12	Adamts14	-1.24399	4.42641	1.29183e-22	7.28833e-21	0.00499902	-1	753.678	785.735	652.113	498.068	529.79	648.94	276.23	248.449
ENSMUSG00000066129.15	Kndc1	-1.55232	3.24004	1.33992e-22	7.5265e-21	0.0055734	-1	286	336	290	255.907	268	283.037	99	98.9999
ENSMUSG00000034391.10	Fbxo15	-0.640174	6.39012	1.59137e-22	8.89986e-21	0.001519	-1	2644	2576	2214	2109	2196	2330	1516	1544
ENSMUSG00000043110.2	Lrrn4	-1.24664	3.50566	1.98415e-22	1.10483e-20	0.0034445	-1	343	330	323	280	332	380	151	165
ENSMUSG00000063531.7	Sema3e	-1.93692	2.56294	2.07911e-22	1.15269e-20	0.00630613	-1	232.652	229.281	166.481	150.791	164.626	160.799	38.013	51.3736
ENSMUSG00000031995.8	St14	0.878272	5.21706	2.69498e-22	1.4877e-20	0.00286901	1	820	700	1071	897	680	713	1488	1220
ENSMUSG00000033491.13	Prss35	1.32228	2.93356	2.99248e-22	1.64484e-20	0.00379903	1	155.156	139.883	171.05	158.434	117.754	134.769	354.947	312.117
ENSMUSG00000043629.12	1700019D03Rik	-0.541643	6.36416	3.36292e-22	1.84055e-20	0.00100259	-1	2232	2157	2205	2026	2306	2422	1766	1661
ENSMUSG00000020176.17	Grb10	0.548739	7.38056	4.49845e-22	2.45156e-20	0.00135206	1	2719	2609	3706	3286	4028	4381	6561	6403
ENSMUSG00000047751.9	Utf1	-0.874496	7.21518	5.51666e-22	2.99372e-20	0.00358458	-1	5749	4444	4044	3474	3955	4134	2554	2112
ENSMUSG00000026479.13	Lamc2	0.894543	4.53683	7.8901e-22	4.26365e-20	0.00238065	1	605.633	578.162	576.715	510.346	373.071	458.062	858.04	772.273
ENSMUSG00000031837.13	Necab2	0.905921	4.12929	8.33505e-22	4.48517e-20	0.00159917	1	419	390	579.999	557	267	279	561.001	519
ENSMUSG00000028487.18	Bnc2	-1.28802	3.52079	1.2753e-21	6.8338e-20	0.00368325	-1	476.745	399.268	293.153	269.664	323.039	303.094	148.615	122.23
ENSMUSG00000027397.14	Slc20a1	-0.524031	7.62535	1.69206e-21	9.02927e-20	0.0012353	-1	5815.31	5570.5	5094.97	4922.33	5453.54	5429.44	4109.45	3877.9
ENSMUSG00000028675.12	Pnrc2	-0.910448	5.42406	2.17046e-21	1.15341e-19	0.00331863	-1	1271	1259	1134	1161	1223	1290	668	739
ENSMUSG00000004098.7	Col5a3	-1.46777	3.38204	2.30721e-21	1.22101e-19	0.00519024	-1	399	342	339	293	294	248	111	96
ENSMUSG00000021294.7	Kif26a	-0.653313	5.80075	2.35822e-21	1.24287e-19	0.00147053	-1	1766	1583	1542	1448	1442	1579	1083	945
ENSMUSG00000072419.4	Dppa2	-0.541505	6.42934	2.49672e-21	1.31047e-19	0.00102522	-1	2711.62	2551.64	2513.08	2346.48	2128.39	2228.92	1613	1544.94
ENSMUSG00000029007.8	Agtrap	-0.573731	6.56469	2.74182e-21	1.42948e-19	0.0012942	-1	2969.01	2635.15	2548.61	2462.49	2476.48	2626.71	1906.77	1712.9
ENSMUSG00000049382.9	Krt8	0.846425	4.35388	2.74578e-21	1.42948e-19	0.00182959	1	449	433	566	538	381	370	767	660
ENSMUSG00000000184.12	Ccnd2	-1.18476	3.3154	3.9259e-21	2.03559e-19	0.00322491	-1	399	372	115.712	107	360	336	173	150.328
ENSMUSG00000041556.8	Fbxo2	-0.897557	4.6337	4.01551e-21	2.07366e-19	0.00231159	-1	829	714	756	651	659	693	377	388
ENSMUSG00000038916.6	Soga3	-1.15744	4.05479	4.41962e-21	2.27318e-19	0.00430148	-1	586	462	378.988	398	529	524	253	245
ENSMUSG00000024538.7	Ppic	0.763157	4.94332	5.9789e-21	3.06287e-19	0.00194153	1	652	675	775	744	621	602	1127	1064
ENSMUSG00000000782.15	Tcf7	0.726591	4.9505	6.62929e-21	3.38252e-19	0.00169902	1	726	750	679	607	622	662	1159	1083
ENSMUSG00000028601.18	Echdc2	0.694972	5.69391	8.49667e-21	4.31813e-19	0.00190923	1	1343.17	1125.13	1257.15	1139.28	1053.3	1046	1900	1690.22
ENSMUSG00000074794.9	Arrdc3	-0.883553	5.46715	1.10959e-20	5.6168e-19	0.00309928	-1	1412	1497	1329	1328	1129	1089.99	624	644
ENSMUSG00000033209.17	Ttc28	1.21765	3.09229	1.18692e-20	5.98459e-19	0.00372359	1	166	145	208	173	139	160	381	353
ENSMUSG00000028173.10	Wls	1.21335	3.29894	1.22672e-20	6.161e-19	0.00338094	1	170.023	182.821	354.057	320.017	130.022	152.017	351.553	338.457
ENSMUSG00000022015.8	Tnfsf11	-2.98915	1.23691	1.44087e-20	7.20828e-19	0.0102037	-1	106	99	43	46	77	75	12	8
ENSMUSG00000036885.14	Arhgef26	1.84113	2.22104	1.83153e-20	9.127e-19	0.00947802	1	84.9493	76	90.7785	96.0636	63.0121	60.0113	220.014	244.736
ENSMUSG00000020105.8	Lrig3	-0.826886	4.41665	1.84521e-20	9.15954e-19	0.00161356	-1	709	665	579	490	587	610	366	346
ENSMUSG00000025478.15	Dpysl4	-1.99634	2.29591	2.16373e-20	1.06992e-18	0.00840757	-1	173	197.711	124.467	110	157	146	41.9999	38.0198
ENSMUSG00000028790.13	Khdrbs1	0.49119	7.69853	2.50542e-20	1.23411e-18	0.00117035	1	4874.45	4653.76	5519.94	4971.14	4458.55	4537.35	6769.74	6565.51
ENSMUSG00000057963.9	Itpk1	0.487823	7.91905	2.56131e-20	1.25681e-18	0.00117675	1	6163.34	5498.2	6157.97	5696.28	5182.3	5246.15	8156.42	7290.97
ENSMUSG00000030350.8	Prmt8	-2.33666	1.77554	3.28047e-20	1.60355e-18	0.00838878	-1	141.016	115.742	92.1865	85.1706	104.141	103.143	22.0745	21.0376
ENSMUSG00000034993.7	Vat1	0.543481	6.63199	4.02074e-20	1.95793e-18	0.00127663	1	2187.46	2013	3068.76	2675.56	1999.87	2063.23	3351.57	2905.7
ENSMUSG00000030246.11	Ldhb	-0.48479	7.29569	4.5126e-20	2.18912e-18	0.00105642	-1	4350.5	3941	4985	4519	3975	4198	3215	2949
ENSMUSG00000002265.16	Peg3	-0.700179	5.20481	4.63026e-20	2.23773e-18	0.00168931	-1	1090	1073	838	821	1117	1111	760	688
ENSMUSG00000034731.9	Dgkh	-0.825317	4.40391	5.16557e-20	2.48705e-18	0.00168113	-1	592	594	620	597	595	600	376	336
ENSMUSG00000031799.9	Tpm4	0.54637	5.90052	7.12409e-20	3.41716e-18	0.00108844	1	1373.27	1298.86	1589.23	1404.48	1252.22	1308.22	2053.97	1892.74
ENSMUSG00000022178.10	Ajuba	-0.60888	6.6871	7.15308e-20	3.41826e-18	0.00169796	-1	3645.38	3055.87	2603.05	2380.43	2763.3	2781.6	1992.73	1845.29
ENSMUSG00000038417.3	Fig4	-0.542444	6.22422	8.3301e-20	3.96593e-18	0.0010851	-1	2280	2119	2278	2043	1887	1926	1408	1354
ENSMUSG00000052512.17	Nav2	-0.63146	5.69458	9.34558e-20	4.43292e-18	0.00142071	-1	1655.99	1604.44	1463.15	1335.96	1319.06	1374.88	995.764	841.511
ENSMUSG00000030717.9	Nupr1	0.893923	3.87482	1.08811e-19	5.14223e-18	0.00186827	1	288.537	283.201	439.536	405.501	268.152	260.367	542.641	494.521
ENSMUSG00000022197.15	Pdzd2	-0.997642	4.03664	1.12672e-19	5.30509e-18	0.00270694	-1	586.479	535.035	443.545	387.879	466.938	442.536	268.129	213.321
ENSMUSG00000028556.15	Dock7	0.707427	5.16961	1.26495e-19	5.93413e-18	0.00186746	1	784.999	813.72	954.084	821.857	715.952	736.463	1309.7	1194.19
ENSMUSG00000022490.6	Ppp1r1a	-1.67111	3.011	1.28874e-19	6.02368e-18	0.00887911	-1	265	324	176	179	241	275	96	75
ENSMUSG00000041769.13	Ppp2r2d	-0.521393	6.52227	1.4622e-19	6.80959e-18	0.0011031	-1	2939.37	2729.44	2523.94	2385.97	2358.45	2378.14	1853.17	1632.68
ENSMUSG00000034730.16	Adgrb1	-0.94869	5.07419	1.48133e-19	6.87368e-18	0.00375824	-1	1171	1009	1058	902	836.999	944	557.999	418
ENSMUSG00000072235.5	Tuba1a	-0.515839	8.43591	1.50821e-19	6.97314e-18	0.00142538	-1	12150.2	10426.2	9101.31	8286.89	8678.19	9139.79	6806.48	6341.77
ENSMUSG00000035551.6	Igfbpl1	-1.60303	2.56693	1.84141e-19	8.48307e-18	0.00538631	-1	224	199	147	137	170	193	70	56
ENSMUSG00000029994.17	Anxa4	0.814875	4.78191	1.95722e-19	8.98427e-18	0.00246758	1	591.673	610.077	784.459	721.989	505.498	509.262	923.755	957.569
ENSMUSG00000020042.15	Btbd11	-0.83887	4.79899	2.14366e-19	9.80496e-18	0.00223666	-1	964.88	847.261	917.855	757.451	697.032	693.02	420.493	399.617
ENSMUSG00000003283.13	Hck	-0.492503	6.88736	2.21368e-19	1.00892e-17	0.00100852	-1	3997.99	3840.99	3702.01	3322	2658.01	2748.01	2097	1958
ENSMUSG00000037035.5	Inhbb	-0.470465	7.90947	2.44584e-19	1.11078e-17	0.00112266	-1	7024	6708	7359	6838	5831	6263	4907	4311
ENSMUSG00000005892.4	Trh	-0.550977	7.15583	2.86986e-19	1.29874e-17	0.00155184	-1	4069	3482	2744	2566	4656	4655	3553	3161
ENSMUSG00000038214.14	Bend3	-0.718598	5.52695	3.51081e-19	1.5832e-17	0.00206902	-1	1604.15	1383.71	1236.59	1181.57	1239.38	1208.11	792.36	776.744
ENSMUSG00000027712.13	Anxa5	1.19272	3.20246	3.65025e-19	1.64031e-17	0.00406367	1	139	125	310	243	154	153	383	358
ENSMUSG00000029426.8	Scarb2	-0.533163	6.12365	4.68829e-19	2.0994e-17	0.00108844	-1	2045.45	1968.34	1940.15	1808.6	1858.41	1883.02	1394.7	1333.28
ENSMUSG00000006369.14	Fbln1	0.745973	5.1238	4.77776e-19	2.13201e-17	0.00219142	1	920	799	989	815	629	670	1209	1091
ENSMUSG00000021792.15	Fam213a	1.05027	3.4206	5.07637e-19	2.2574e-17	0.0031178	1	206.84	188.248	251.134	265.781	190.001	204.48	445.073	417.179
ENSMUSG00000057337.13	Chst3	-1.67556	3.0307	7.0799e-19	3.13745e-17	0.00897627	-1	317.389	271.818	221.924	217.288	199.82	273.335	72.1782	83.4046
ENSMUSG00000063672.7	Nkx6-3	-0.727643	5.21974	8.28065e-19	3.65691e-17	0.00196771	-1	1096	933	1230	1156	962	993	669	578
ENSMUSG00000029622.16	Arpc1b	0.572185	5.83704	8.68213e-19	3.82103e-17	0.00132532	1	1371.3	1274.21	1568.1	1371.76	1148.36	1216.96	1982.63	1731.86
ENSMUSG00000068522.4	Aard	-1.10459	3.80007	9.49379e-19	4.16394e-17	0.00293101	-1	471	425	536	468	309	326	180	132
ENSMUSG00000019970.15	Sgk1	0.440273	8.31516	1.0119e-18	4.42302e-17	0.00107764	1	8194.62	7830.82	6260.41	5970.37	7460.5	7540.4	11092.1	10388.9
ENSMUSG00000033107.5	Rnf125	-1.11325	3.64755	1.28561e-18	5.60028e-17	0.00352152	-1	387	384	398	308	353	367	178	173
ENSMUSG00000007872.3	Id3	1.14069	3.79764	1.30924e-18	5.68389e-17	0.00534478	1	328	234	269	241	248	277	658	565
ENSMUSG00000014846.12	Tppp3	-1.162	3.39559	1.39157e-18	6.02088e-17	0.0031219	-1	392.161	358.861	304.265	249.331	284.076	283.516	146.591	121.229
ENSMUSG00000025265.14	Fgd1	-0.551652	6.51836	1.61888e-18	6.9808e-17	0.00135836	-1	2994.99	2693.24	2948.56	2618.29	2110.43	2283.46	1702.11	1464.04
ENSMUSG00000029050.15	Ski	-0.521061	6.42755	2.17036e-18	9.32743e-17	0.00118736	-1	2729.99	2464.07	2398.07	2179.12	2208.07	2302.07	1781	1539.14
ENSMUSG00000027660.16	Skil	-0.564692	6.43759	2.35618e-18	1.00922e-16	0.00135295	-1	2866	2880	3018	2816	1769	1888	1318	1289
ENSMUSG00000074643.12	Cpne1	0.694811	5.25506	2.42616e-18	1.03573e-16	0.00213577	1	730.023	693.372	903.288	772.446	796.049	922.54	1555.49	1380.65
ENSMUSG00000029471.13	Camkk2	0.841402	5.17466	2.56203e-18	1.0901e-16	0.00334553	1	888.073	837.621	953.71	785.645	717.342	630.618	1383.86	1172.03
ENSMUSG00000029802.13	Abcg2	-0.547473	6.27793	2.62689e-18	1.11399e-16	0.00128292	-1	2368.91	2293.07	2342.43	2141.89	1906.96	2004.25	1409.99	1411.08
ENSMUSG00000032796.7	Lama1	-0.503057	6.87209	2.73349e-18	1.15537e-16	0.00119572	-1	3653	3324	3682	3258	2807	2978	2298	2013
ENSMUSG00000071856.10	Mcc	1.17547	3.50848	2.99387e-18	1.26127e-16	0.00510773	1	319.388	257.211	227.75	209.171	186.164	196.464	515.905	398.902
ENSMUSG00000008999.7	Bmp7	1.38837	2.87344	3.17179e-18	1.33184e-16	0.00665499	1	106.697	128.067	188.663	174.834	103.153	131.167	341.739	305.858
ENSMUSG00000071793.12	2610005L07Rik	0.74555	5.28776	3.45688e-18	1.44681e-16	0.00236894	1	927.46	984.057	1284.26	1158.47	659.538	655.472	1262.31	1068.6
ENSMUSG00000028041.17	Adam15	0.668402	4.94971	4.21331e-18	1.75356e-16	0.00152312	1	817.717	716.209	872.707	785.435	566.843	597.634	1017.76	935.72
ENSMUSG00000022900.14	Ildr1	-0.684528	5.2767	4.21721e-18	1.75356e-16	0.0016749	-1	1427.71	1278.28	1105.8	1024.38	895.752	979.586	623.719	606.702
ENSMUSG00000021939.7	Ctsb	0.545514	6.81473	4.48672e-18	1.85959e-16	0.00154322	1	2615.26	2301.83	3501.35	2988.21	2193.47	2375.47	3616.26	3416.94
ENSMUSG00000032494.12	Tdgf1	-0.471304	8.95478	4.72106e-18	1.95041e-16	0.00133061	-1	14279.5	14603.6	13567.6	12585.2	12875	13433.1	10600.1	9441.16
ENSMUSG00000027993.16	Trim2	-0.645958	5.56431	5.00432e-18	2.06078e-16	0.0017787	-1	1408.03	1466.3	1172.73	1038.23	1343.28	1375.76	956.74	877.509
ENSMUSG00000069911.10	Fam196b	-3.62699	0.782933	5.08643e-18	2.08788e-16	0.0154522	-1	73	51	52	43	54	54	6	3
ENSMUSG00000043300.2	B3galnt1	-1.02397	4.31937	6.10231e-18	2.49688e-16	0.00426575	-1	632	633	485	527	615	559	301	308
ENSMUSG00000052026.7	Slc6a7	1.7328	2.00322	6.2982e-18	2.56882e-16	0.00995641	1	68	50	62	48	64	63	246	201
ENSMUSG00000017453.4	Pipox	-0.731525	5.32616	6.89986e-18	2.80529e-16	0.00221378	-1	1295	1162	1358	1104	992	1024	657	624
ENSMUSG00000001288.14	Rarg	-0.504135	7.28669	7.24186e-18	2.93502e-16	0.00131617	-1	5481	4883	4798	4577	3428	3662	2806	2473
ENSMUSG00000028970.9	Abcb1b	0.71923	4.6641	9.39645e-18	3.79622e-16	0.00171903	1	560.636	537.488	780.107	775.249	462.16	457.702	844.734	754.752
ENSMUSG00000022505.8	Emp2	0.99314	3.98756	9.61846e-18	3.8737e-16	0.00399939	1	273.886	301.008	426.351	341.6	298.139	306.818	697.496	575.925
ENSMUSG00000016918.15	Sulf1	-0.589018	6.12036	1.04155e-17	4.18153e-16	0.00158802	-1	2342	2426	1774	1683	1755	1775	1266	1210
ENSMUSG00000025964.15	Adam23	-0.484396	7.5962	1.09797e-17	4.39428e-16	0.00130298	-1	5479	5371.62	5834.63	5385.03	5039	4935.01	4008.73	3525.78
ENSMUSG00000022103.9	Gfra2	-1.42781	2.4661	1.25941e-17	5.02471e-16	0.00494343	-1	174.526	169.387	117.869	98.8657	190.979	204.739	80.3337	74.7246
ENSMUSG00000028039.11	Efna3	0.938383	3.7129	1.32959e-17	5.28823e-16	0.00284263	1	302.42	291.164	309.936	265.697	224.345	269.5	531.106	468.034
ENSMUSG00000017765.16	Slc12a4	-0.595001	6.02668	1.40382e-17	5.56618e-16	0.00151321	-1	2252.79	2058.94	2232.56	1927.46	1396.99	1508.59	1099.9	932.051
ENSMUSG00000032495.8	Lrrc2	-0.786547	4.66235	1.46048e-17	5.77294e-16	0.00244904	-1	684.317	716.937	614.922	593.792	769.795	801.385	472.193	487.819
ENSMUSG00000020593.14	Lpin1	0.641848	5.07921	1.49969e-17	5.90969e-16	0.00146791	1	842	826	997	933	615	635	1095	965
ENSMUSG00000059493.13	Nhs	-0.970411	3.84397	1.59888e-17	6.28124e-16	0.00231449	-1	425.664	431.011	504.24	471.061	335.704	376.787	196.397	187.08
ENSMUSG00000022947.7	Cbr3	1.0069	3.4691	1.81852e-17	7.12226e-16	0.00304522	1	172.768	145.205	377.807	340.834	192.722	194.952	449.146	374.459
ENSMUSG00000066652.5	Lefty2	-0.546044	6.05655	2.99156e-17	1.16738e-15	0.00140102	-1	1808.11	1689.34	1782.78	1602.15	1898.9	1971.1	1529.24	1272.31
ENSMUSG00000022885.15	St6gal1	-1.55746	2.55494	2.9989e-17	1.16738e-15	0.00518188	-1	203.814	211.032	179.689	168.19	151	161.684	61	51
ENSMUSG00000027298.17	Tyro3	-0.609778	5.80855	3.13953e-17	1.21842e-15	0.00176128	-1	1798	1546	1298	1286	1587	1657	1176	1068
ENSMUSG00000025608.9	Podxl	-0.944379	4.12056	3.78361e-17	1.46395e-15	0.00233378	-1	629	608	578	584	356	394	209	202
ENSMUSG00000024376.6	Epb41l4a	-0.482127	6.24633	4.35631e-17	1.68046e-15	0.00107233	-1	1953	1928	1874	1699	2234	2306	1773	1657
ENSMUSG00000037722.7	Gnpnat1	-0.549032	5.84341	4.79901e-17	1.84567e-15	0.00130539	-1	1671.07	1651.6	1512.13	1455.42	1546.21	1601.19	1166.27	1103.46
ENSMUSG00000031503.13	Col4a2	-0.920698	4.37641	5.63548e-17	2.16089e-15	0.00165805	-1	863	776	838	790	319	332	196	167
ENSMUSG00000029311.16	Hsd17b11	-0.572785	5.60784	5.86099e-17	2.24065e-15	0.00127661	-1	1519	1451	1456	1385	1181	1256	899	830
ENSMUSG00000036585.15	Fgf1	-1.58076	2.36285	6.1707e-17	2.35203e-15	0.00662266	-1	161.248	161.002	136.028	118.883	155.038	183.562	67.0328	52.3178
ENSMUSG00000027315.13	Spint1	0.52838	5.9079	6.31902e-17	2.40141e-15	0.00130422	1	1263	1239	1608	1390	1329	1335	2105	1951
ENSMUSG00000028680.14	Plk3	-0.678267	4.81192	6.68503e-17	2.53299e-15	0.00131676	-1	903	820	932.001	850.999	660	691	464	427.001
ENSMUSG00000042195.8	Slc35f2	-0.688314	4.93141	6.96448e-17	2.62942e-15	0.00176033	-1	990	854	871	807	819	816	555	516
ENSMUSG00000004360.8	9330159F19Rik	-1.26918	2.90715	6.98058e-17	2.62942e-15	0.00438221	-1	264.026	231.487	177.711	175.013	236.892	228.085	110.454	93.2107
ENSMUSG00000083240.3	Gm13453	3.31236	1.84719	1.03493e-16	3.87929e-15	0.0429696	1	91.7096	49.8587	103.435	131.283	23.0497	6.64413	162.357	152.464
ENSMUSG00000095440.1	Fignl2	-0.721331	5.71514	1.03593e-16	3.87929e-15	0.00279158	-1	1438	1355	1513	1427	1376	1659	1065	879
ENSMUSG00000019808.8	Adat2	0.80209	4.29803	1.07586e-16	4.01707e-15	0.00255457	1	467.304	401.471	441.78	425.83	410.307	384.965	789.882	676.096
ENSMUSG00000020422.13	Tns3	-0.406698	8.36892	1.11274e-16	4.14269e-15	0.00102752	-1	9949.29	9188.01	8409.59	7872.19	8806.37	9034.2	7516.37	6698.31
ENSMUSG00000037860.15	Aim2	0.99362	3.48519	1.37313e-16	5.0973e-15	0.00228465	1	284.829	267.155	404.575	370.382	158.792	149.014	340.896	306.572
ENSMUSG00000003153.10	Slc2a3	0.378543	9.92487	1.46236e-16	5.41284e-15	0.000966856	1	23611.2	22659.3	25875.8	23376.9	20968.9	22381.8	31028.5	28445.5
ENSMUSG00000006930.15	Hap1	0.523479	7.11788	1.50856e-16	5.56776e-15	0.00165801	1	3401	3095	3461	2856	3016	3136.99	4983	4361
ENSMUSG00000058550.14	Dppa4	-0.459834	6.68838	2.24205e-16	8.25112e-15	0.00106602	-1	3310.9	3079.1	2877.59	2673.61	2603.42	2581.2	2082.6	1897.94
ENSMUSG00000024975.12	Pdcd4	-0.687799	4.61562	2.54396e-16	9.3354e-15	0.00172038	-1	757.609	762.527	527.401	499.771	732.266	738.655	518.098	446.4
ENSMUSG00000026890.19	Lhx6	-1.33846	2.62611	3.20904e-16	1.17423e-14	0.00556202	-1	182.538	184.936	128.495	116.225	210.489	234.73	89.0729	96.3182
ENSMUSG00000050565.16	Tor1aip2	0.413794	8.14602	3.44502e-16	1.25699e-14	0.0010945	1	7016.19	6725.84	7667.22	7057.22	6031.55	6176.41	8733.73	8418.58
ENSMUSG00000031099.16	Smarca1	-0.829553	4.36455	3.55218e-16	1.29241e-14	0.00246718	-1	697	668	556	569	527	547	311	326
ENSMUSG00000042606.9	Hirip3	-0.480152	6.96294	3.7662e-16	1.36639e-14	0.00131818	-1	3985.59	3534.77	3240.84	3081.14	3174.65	3456.73	2625.54	2391.29
ENSMUSG00000040270.16	Bach2	1.38263	2.397	3.86006e-16	1.39649e-14	0.0070163	1	89.9972	106.221	72.6811	62.5505	99.4271	93.9127	280.429	252.436
ENSMUSG00000045658.16	Pid1	0.822625	3.73866	4.06645e-16	1.46702e-14	0.00194751	1	311.297	299.264	325.526	317.965	248.026	260.013	493.106	455.433
ENSMUSG00000053219.15	Raet1e	-0.981429	3.58651	4.33699e-16	1.56022e-14	0.00270454	-1	431.714	395.186	311.473	306.053	334.384	316.042	186.424	161.451
ENSMUSG00000032267.7	Usp28	-0.582685	6.43103	4.42727e-16	1.58824e-14	0.00195919	-1	2637	2614	2291	1990	2469	2267	1726	1614
ENSMUSG00000022101.5	Fgf17	-0.64806	5.69575	4.64886e-16	1.66307e-14	0.00225025	-1	1818	1494	1141	1010	1519	1526	1062	989
ENSMUSG00000034645.13	Zyg11a	0.855138	3.83085	5.06688e-16	1.80756e-14	0.00275827	1	288	268	358	282	282	299	589	521
ENSMUSG00000032690.16	Oas2	-1.61071	2.64047	5.59302e-16	1.98468e-14	0.00888054	-1	238	252	140	147	160	199	72	52
ENSMUSG00000023902.18	Zscan10	-0.469612	7.1111	5.59437e-16	1.98468e-14	0.00127689	-1	4765.94	4176.01	3824	3536	3320	3508	2745	2461
ENSMUSG00000041729.15	Coro2b	-0.787491	4.75705	5.76388e-16	2.03917e-14	0.00260084	-1	897	852.005	870.004	732	622	732	448.004	380
ENSMUSG00000027860.15	Vangl1	-0.537204	5.69941	5.97822e-16	2.10918e-14	0.00128392	-1	1606.85	1547.34	1328.02	1270.06	1397.88	1408.96	1075.43	966.992
ENSMUSG00000064043.13	Trerf1	-0.766078	5.24963	6.06315e-16	2.13326e-14	0.00286756	-1	1382.84	1322.6	1139.2	1080.11	793.787	983.884	568.411	533.215
ENSMUSG00000051343.11	Rab11fip5	1.01516	3.20611	6.13253e-16	2.15176e-14	0.00366282	1	170	163	216	167	177	190	406	377
ENSMUSG00000034330.9	Plcg2	0.714295	4.58543	7.24437e-16	2.53494e-14	0.00189996	1	622	565	728	718	424	407	735	704
ENSMUSG00000027581.12	Stmn3	0.83279	4.89515	7.74272e-16	2.70193e-14	0.00398621	1	485	474	615	642	598	726	1373	1119
ENSMUSG00000026728.9	Vim	-0.473458	7.03759	8.90232e-16	3.09815e-14	0.00135251	-1	3989	3712	3035	2833	3639	3854	2840	2847
ENSMUSG00000028788.14	Ptp4a2	0.47014	7.86571	1.0744e-15	3.72895e-14	0.00147245	1	5570	5541.55	6625.58	6409	4641	4917	7055	6901
ENSMUSG00000028807.2	Zbtb8a	-0.712544	5.17812	1.1526e-15	3.98954e-14	0.00244389	-1	1243.94	1158.88	970.404	1000.77	860.258	982.56	621.487	564.853
ENSMUSG00000074653.10	Lrrc31	1.71913	1.63201	1.15952e-15	4.00269e-14	0.00883454	1	53.9744	50.506	62.4797	52.7401	48.0207	40.6243	156.413	152.181
ENSMUSG00000038756.13	Ttll6	-1.04519	3.79989	1.25192e-15	4.31002e-14	0.00241291	-1	542	539	557	473	241	252	130	122
ENSMUSG00000021990.15	Spata13	-0.716443	4.58576	1.27722e-15	4.38535e-14	0.00178031	-1	850.534	842.875	641.979	569.553	583.873	634.328	424.529	358.339
ENSMUSG00000032788.14	Pdxk	0.548831	5.6082	1.32694e-15	4.53648e-14	0.00146062	1	1262.58	1167.96	1226.51	1137.55	1030.16	994.777	1653.04	1476.41
ENSMUSG00000082062.1	Ftl2-ps	0.418039	9.36083	1.32832e-15	4.53648e-14	0.00124987	1	14531.3	14214.3	19165.4	18589.3	14093.1	14008	20609	19032.8
ENSMUSG00000018821.3	Avpi1	-0.729176	4.92643	1.37301e-15	4.67664e-14	0.00254494	-1	954	839	855	759	836	871	612	477
ENSMUSG00000042724.7	Map3k9	0.892565	3.83567	1.37945e-15	4.68611e-14	0.00292647	1	286	278	479	430	254	230	471	477
ENSMUSG00000026923.15	Notch1	-0.648512	5.73097	1.73831e-15	5.88957e-14	0.00225369	-1	1722.76	1555.95	1737.22	1450.81	1232.21	1408.98	899.683	876.024
ENSMUSG00000020823.16	Sec14l1	0.44034	7.3717	2.01317e-15	6.80283e-14	0.00126009	1	3696.2	3479.05	3932.62	3356.18	3862.48	4030.9	5983.75	5327.89
ENSMUSG00000027610.17	Gss	0.618504	4.9191	2.15386e-15	7.25909e-14	0.00176841	1	603.058	594.358	680.203	653.675	704.547	671.778	1150.93	1079.88
ENSMUSG00000030825.19	Hsd17b14	-0.609795	6.00836	2.22179e-15	7.46317e-14	0.00209008	-1	2206.21	2028.12	1779	1710.39	1477.05	1752.11	1196.16	1037.07
ENSMUSG00000021756.12	Il6st	-0.479636	6.29624	2.22607e-15	7.46317e-14	0.00121003	-1	2436.32	2205.11	2062.32	1898.71	2045.62	2189.07	1624.33	1578
ENSMUSG00000035293.13	G2e3	-0.660711	5.92825	2.26947e-15	7.58881e-14	0.00257496	-1	1779.86	1969.08	1633.18	1596.63	1611.68	1657.91	1116.02	1065.77
ENSMUSG00000027400.11	Pdyn	-2.11928	1.25061	2.34664e-15	7.82642e-14	0.0104971	-1	71	66	61	46	85	97	23	21
ENSMUSG00000023927.15	Satb1	-0.786085	4.3133	2.52393e-15	8.39364e-14	0.00193271	-1	644.951	596.891	708.87	615.924	467.975	462	281.957	286.877
ENSMUSG00000032411.15	Tfdp2	-0.519296	5.95832	2.52982e-15	8.39364e-14	0.00136737	-1	2032.18	1993.46	1520.72	1330.6	1625.17	1724.29	1246.14	1218.11
ENSMUSG00000027692.16	Tnik	-1.31958	3.02005	3.06167e-15	1.0132e-13	0.0069535	-1	256.269	238.461	240.209	180.251	237.083	274.09	100.213	115.227
ENSMUSG00000041323.5	Ak7	-0.818553	4.04028	3.34877e-15	1.10535e-13	0.0022675	-1	504	467	476	466	422	477	289	249
ENSMUSG00000032015.15	Pou2f3	1.77876	2.51895	3.68278e-15	1.21248e-13	0.0182987	1	23	44	22	38	102.974	118	397	402
ENSMUSG00000000901.15	Mmp11	-0.673052	5.10544	3.77399e-15	1.23932e-13	0.00211017	-1	1190	1027	1020	896	829	922	591	567
ENSMUSG00000055560.7	Zfp459	-0.672401	4.59205	3.91223e-15	1.28143e-13	0.00183871	-1	691.898	693.294	578.206	526.824	712.525	737.885	525.794	435.723
ENSMUSG00000060591.9	Ifitm2	-0.497691	7.73603	3.98154e-15	1.3008e-13	0.00172205	-1	6426.74	5758.28	5890.5	5161.82	5427.85	6199.17	4610.32	4080.59
ENSMUSG00000038437.11	Mllt6	0.452447	8.04963	4.42789e-15	1.44295e-13	0.00144808	1	7062.13	6437.69	6381.69	6032.64	5526.65	5994.49	8999.72	7659.69
ENSMUSG00000019894.13	Slc6a15	-0.949212	3.48742	4.60268e-15	1.4961e-13	0.00305892	-1	343	347	248	253	355	344	195	187
ENSMUSG00000039278.10	Pcsk1n	-2.39669	1.58753	4.7443e-15	1.53824e-13	0.0105052	-1	144.728	124.611	94.1246	71.0039	71.0159	67.0276	14.2633	13.2086
ENSMUSG00000055102.15	Zfp819	-1.09125	3.29845	5.05139e-15	1.63367e-13	0.00427025	-1	324.103	275	272.285	246.217	284	303	135.105	155
ENSMUSG00000067199.4	Frat1	-2.18322	1.27491	5.08274e-15	1.63967e-13	0.0135064	-1	89.3112	81	34.232	33	96	99.3257	16	29.0464
ENSMUSG00000038843.17	Gcnt1	0.916173	3.47449	5.96898e-15	1.92072e-13	0.00293316	1	273.704	229.282	296.418	266	186	212.231	407.956	385
ENSMUSG00000024456.16	Diaph1	-0.470995	6.7587	6.16112e-15	1.97758e-13	0.00135295	-1	3513	3119	2709	2472	2867	2978	2239	2207
ENSMUSG00000038518.15	Jarid2	-0.41362	8.96781	7.13606e-15	2.28479e-13	0.00125839	-1	16318	15063.1	14630.1	13986	11849	11989	9549.29	9321.99
ENSMUSG00000022245.15	Skor1	-4.788	0.826	8.99094e-15	2.87149e-13	0.034983	-1	120	74.9999	26	38	50	35	0	3
ENSMUSG00000085396.7	Firre	0.497697	7.1741	1.01134e-14	3.22194e-13	0.0017052	1	3213	3172	4373.71	3798	2872	3131.68	4864	4095
ENSMUSG00000005125.12	Ndrg1	-1.71952	2.05427	1.08498e-14	3.44797e-13	0.0101382	-1	154.798	152.868	70.4152	83.9147	145.829	134.679	41.6491	48
ENSMUSG00000009585.17	Apobec3	-0.467292	6.0355	1.15903e-14	3.67418e-13	0.00114988	-1	1976.69	1791.98	1521.52	1397.71	1826.25	1952.71	1476.76	1406.42
ENSMUSG00000037992.16	Rara	-0.517975	5.5881	1.20565e-14	3.81253e-13	0.00121373	-1	1581.9	1465.56	1331.96	1200.45	1209.75	1239.84	937.928	867.649
ENSMUSG00000035863.13	Palm	0.698005	4.82504	1.25324e-14	3.95327e-13	0.00250648	1	692	638	824	692	513	570	1019	838
ENSMUSG00000020032.14	Nuak1	-0.748155	4.22431	1.3072e-14	4.11334e-13	0.00187997	-1	585.382	578.244	558.066	504.198	467.246	506.285	304.273	306.853
ENSMUSG00000037188.7	Grhl3	-0.794877	4.14615	1.39313e-14	4.37301e-13	0.00226387	-1	599	622	473	444	455	460	301	256
ENSMUSG00000051817.8	Sox12	-0.745171	5.12206	1.44698e-14	4.53092e-13	0.00325789	-1	1085	1037	940	731	978	1050	707	572
ENSMUSG00000007041.9	Clic1	0.558339	5.61907	1.51888e-14	4.74446e-13	0.00175696	1	1120.67	1024.32	1310.04	1241.31	967.018	1116.19	1690.5	1545.8
ENSMUSG00000041773.7	Enc1	-0.428293	7.16754	1.58592e-14	4.94181e-13	0.00116153	-1	4706	4303	4218	4012	3293	3570	2812	2570
ENSMUSG00000043496.7	Tril	-2.75951	0.870794	1.75609e-14	5.4588e-13	0.017025	-1	77.6462	69.534	35.132	29.4739	73.6973	52.7725	10.5283	9.00579
ENSMUSG00000050071.8	Bex1	0.379958	7.84303	1.80787e-14	5.60616e-13	0.0010173	1	5574.72	5099.37	5607.68	5177.54	5209.79	5448.88	7692.81	6951.24
ENSMUSG00000025366.7	Esyt1	-0.450752	6.47048	1.83916e-14	5.68941e-13	0.00117397	-1	2799.93	2560.51	2380.9	2128.67	2287.6	2367.45	1930.87	1667.39
ENSMUSG00000029524.16	Sirt4	1.03728	3.11901	1.98332e-14	6.12058e-13	0.00397875	1	187	184	247	214	146	147	351	285
ENSMUSG00000061436.15	Hipk2	-0.950147	3.80864	2.17328e-14	6.69068e-13	0.00360567	-1	454.216	477.722	416.319	364.114	363.629	374.373	189.517	212.836
ENSMUSG00000024968.13	Rcor2	-0.48462	6.4499	2.22487e-14	6.83307e-13	0.001417	-1	3064	2723.01	2161	2107	2206	2256	1801	1568
ENSMUSG00000006641.12	Slc5a6	0.686401	4.78597	2.24574e-14	6.88068e-13	0.00248079	1	693.001	594	653.001	686	548.38	559.663	973	909
ENSMUSG00000030257.16	Srgap3	-1.30188	2.88509	2.3103e-14	7.06159e-13	0.00489312	-1	246.761	261.591	265.662	230.138	165.894	180.859	81.5798	66.7855
ENSMUSG00000037012.18	Hk1	0.422281	6.52026	2.39613e-14	7.30649e-13	0.0010195	1	2355	2191.86	2746.92	2442.82	1815	1929.87	2755.97	2540
ENSMUSG00000020128.15	Vps54	0.445271	6.49655	2.41363e-14	7.34236e-13	0.00118086	1	2215	2199	2599	2453.99	1807	1881	2710	2587
ENSMUSG00000062175.13	Tgif2	-0.575193	5.53242	2.42125e-14	7.34809e-13	0.00183137	-1	1418.44	1279	1184.26	1005.99	1262.5	1396.83	964.75	917.533
ENSMUSG00000096255.1	Dynlt1b	0.450745	7.84876	3.01983e-14	9.14301e-13	0.00150722	1	5959.32	5660.72	6326.68	6279.81	4452.67	4935.86	7136.31	6406.76
ENSMUSG00000078949.2	R3hdml	-2.30629	1.8091	3.12403e-14	9.4362e-13	0.0162097	-1	176	140	93	82	102	72	19	18
ENSMUSG00000062382.7	Gm10116	0.418156	11.1118	3.51092e-14	1.05798e-12	0.00144022	1	50756.8	44260.3	64369.7	57982.6	47752	49475.8	73744.5	63573
ENSMUSG00000030091.17	Nup210	0.52486	6.16677	3.55541e-14	1.06888e-12	0.00178342	1	1781	1466	1776	1624	1547.97	1622.99	2536.24	2281
ENSMUSG00000074682.4	Zcchc3	-0.550209	5.46406	3.65712e-14	1.09688e-12	0.00153294	-1	1429	1345	1185	1024	1143	1200	907	783
ENSMUSG00000005566.14	Trim28	-0.38824	10.7282	3.74622e-14	1.12098e-12	0.00123503	-1	55085.8	48115	43399.8	39334.9	43267.4	45789.7	37332.8	34469.9
ENSMUSG00000052812.4	Atad2b	0.644117	5.11629	4.20904e-14	1.2565e-12	0.00239615	1	873	782	827	761	744	697	1181	1194
ENSMUSG00000047604.3	Frat2	-1.4362	2.22306	4.21874e-14	1.2565e-12	0.006864	-1	162.071	147.73	92.9222	85.0894	154.839	168.586	74.0137	52.1631
ENSMUSG00000010047.12	Hyal2	0.616908	5.18825	4.56275e-14	1.3558e-12	0.00211607	1	956	841	1012	830	712	740	1233	1118
ENSMUSG00000017929.13	B4galt5	0.492113	6.09878	5.03278e-14	1.49201e-12	0.00152182	1	1571.18	1413.31	1719.38	1440	1528	1611.99	2382.6	2275.62
ENSMUSG00000029122.11	Evc	-0.60001	5.06991	5.22404e-14	1.54513e-12	0.00168593	-1	1074.02	1083.93	882.856	831.325	858.01	901.016	621.049	603.007
ENSMUSG00000032418.15	Me1	0.746258	4.47067	6.07367e-14	1.79229e-12	0.00302328	1	419.675	405.31	697.345	555.222	416.471	462.916	775.782	778.781
ENSMUSG00000025492.6	Ifitm3	-0.565467	6.48053	6.11996e-14	1.8018e-12	0.0022986	-1	2282.67	1941.14	2243.66	1960.93	2642.43	3019.29	2188.31	1852.52
ENSMUSG00000028519.16	Dab1	-0.838938	3.85201	6.51749e-14	1.91444e-12	0.00260186	-1	417	384	489	406	388	394.001	228	233
ENSMUSG00000058297.16	Spock2	-1.18386	3.35811	6.58281e-14	1.9292e-12	0.00583959	-1	410.892	319.513	349.94	281.096	241.335	255.571	127.731	103.223
ENSMUSG00000001504.10	Irx2	1.84288	1.90928	7.16646e-14	2.09545e-12	0.0160299	1	83	55	105	73.0001	49	42	172	173
ENSMUSG00000037336.14	Mfsd2b	1.42806	2.02296	7.39954e-14	2.15868e-12	0.00684868	1	78.3338	80.3862	104.72	91.2996	60.9308	58.653	184.088	156.371
ENSMUSG00000023277.11	Twf2	-0.662781	5.15396	7.84417e-14	2.28319e-12	0.00247295	-1	1333	1125	858	834	941.999	932	676	575
ENSMUSG00000026447.16	Pik3c2b	-0.693195	4.5733	8.83388e-14	2.56543e-12	0.00210563	-1	703.43	740.035	721.19	638.662	621.885	620.441	415.061	395.738
ENSMUSG00000030096.8	Slc6a6	-0.426417	7.78345	1.08379e-13	3.14028e-12	0.0013849	-1	6771.72	6266	6039.01	5145.75	5657	5998.2	4884.73	4276
ENSMUSG00000028378.6	Ptgr1	0.582273	5.14859	1.1357e-13	3.28328e-12	0.00164408	1	888.51	810.282	1218.99	1187.99	606.993	617.373	1028.49	907.754
ENSMUSG00000024420.8	Zfp521	-1.48203	2.41959	1.34011e-13	3.86549e-12	0.008075	-1	153	142	205	152.055	145	165	64	53
ENSMUSG00000032470.16	Mras	-0.418075	7.16883	1.36952e-13	3.94144e-12	0.00121655	-1	4535	4122	4114	3847	3416	3761	2968	2700
ENSMUSG00000030956.15	Fam53b	0.984413	3.35549	1.43115e-13	4.10958e-12	0.00477368	1	224	227	238	173	201	191	423	396
ENSMUSG00000097195.8	Snhg5	0.424915	6.3097	1.49135e-13	4.27288e-12	0.00110803	1	1946.03	1804.21	1989.83	1906.51	1696.58	1828.84	2611.76	2383.34
ENSMUSG00000022286.15	Grhl2	-1.47309	2.39466	1.53537e-13	4.38917e-12	0.00717662	-1	250	209	112	98	146	138	62	46
ENSMUSG00000054256.11	Msi1	0.803589	4.12682	1.61299e-13	4.60079e-12	0.00338099	1	317.028	338.042	528	468.268	308	361	676.942	556.999
ENSMUSG00000029581.14	Fscn1	0.468457	8.30331	1.8423e-13	5.24319e-12	0.00181351	1	9239.99	7856	7827	6916	6364.99	6947	10396	9058
ENSMUSG00000108533.1	Gm44792	0.906883	3.99409	1.87432e-13	5.32248e-12	0.00455451	1	402.451	414.009	433.686	364.724	301.084	245.476	549.313	533.057
ENSMUSG00000038453.16	Srcin1	1.22994	3.45274	1.94394e-13	5.50797e-12	0.00933	1	208	209	341	247	161	189	508	362
ENSMUSG00000074415.10	2610203C20Rik	1.61714	1.57586	1.95341e-13	5.5226e-12	0.00919207	1	48	53	71	56.0884	40	46	147	132
ENSMUSG00000022091.5	Sorbs3	0.683911	4.69685	2.30181e-13	6.49325e-12	0.00277719	1	539	512	685	542	531	580	1023	863
ENSMUSG00000056758.14	Hmga2	0.749388	5.15502	2.52562e-13	7.10891e-12	0.00391977	1	572.045	665.481	1163.85	1016.48	667.484	717.906	1209.43	1243.53
ENSMUSG00000019947.9	Arid5b	-0.403971	6.4778	2.78992e-13	7.83564e-12	0.000976724	-1	2812	2648	2356	2176	2229	2346	1878	1770
ENSMUSG00000030669.13	Calca	-0.879469	3.48137	3.0671e-13	8.59526e-12	0.00281834	-1	357.983	328.93	307	252	312.959	335.977	186.953	185
ENSMUSG00000003410.7	Elavl3	-1.0021	3.61208	3.18685e-13	8.91136e-12	0.00472012	-1	398.607	368.416	357.385	350.119	289.146	374.413	188.293	161.074
ENSMUSG00000046341.5	Gm11223	-1.04231	4.71293	3.24737e-13	9.0608e-12	0.0078194	-1	816.945	810.03	614.547	708.024	848.69	727.538	373.071	432.816
ENSMUSG00000016028.9	Celsr1	0.5816	5.21695	3.31747e-13	9.23626e-12	0.00191929	1	893	880	1207	1010	691	710	1131	1081
ENSMUSG00000015002.16	Efr3a	0.457995	6.2092	3.91179e-13	1.08673e-11	0.00140749	1	1595.73	1584.77	2003	1750.13	1595.04	1725.71	2445	2364.49
ENSMUSG00000050335.16	Lgals3	-0.922177	4.21246	4.1385e-13	1.14722e-11	0.00486973	-1	620	530	587	564	441	512	312	220
ENSMUSG00000052727.5	Map1b	-0.408448	6.67675	5.03367e-13	1.39236e-11	0.00107767	-1	3073	2840	3238	2942	2455	2484	2004	1922
ENSMUSG00000028397.13	Kdm4c	-0.448835	6.39216	5.17672e-13	1.42884e-11	0.0012963	-1	2563	2539	2563	2275	2056	2038	1617	1548
ENSMUSG00000028042.15	Zbtb7b	0.708174	4.35384	5.64628e-13	1.5551e-11	0.00259051	1	531.895	428	583.824	520.973	371.984	399.972	706.936	624.9
ENSMUSG00000074994.4	Qser1	-0.426369	6.35272	6.36357e-13	1.74889e-11	0.00118225	-1	2263.43	2215.53	2183	1981	2260.35	2227	1816.12	1708.45
ENSMUSG00000021273.9	Fdft1	0.406398	6.4943	6.42347e-13	1.76157e-11	0.00111369	1	2288.74	2152.72	2159.28	1974.79	2014.1	2067.53	3059.74	2656.06
ENSMUSG00000027201.16	Myef2	-0.424929	7.33518	6.84993e-13	1.87451e-11	0.00140987	-1	4471.8	4400.1	4547.39	4414.96	4226.53	4246.84	3377.74	3279.5
ENSMUSG00000033863.1	Klf9	-0.462732	6.47069	7.18439e-13	1.96185e-11	0.00147488	-1	2887	2596	2626	2242	2114	2312	1740	1647
ENSMUSG00000050931.7	Sgms2	-1.10829	3.17587	9.73616e-13	2.653e-11	0.00570022	-1	261.388	237.698	293.594	289.889	269.546	233.811	115.937	130.177
ENSMUSG00000031950.7	Gabarapl2	0.396435	7.49762	1.0851e-12	2.95051e-11	0.00125948	1	4819.79	4392.41	4953	4812.41	3744	3778.99	5374.02	5074.93
ENSMUSG00000036606.16	Plxnb2	0.417654	7.01929	1.15597e-12	3.13655e-11	0.00133242	1	3257	3018	4077	3504	2521	2751	3924	3510
ENSMUSG00000034295.9	Fhod3	-0.688975	4.20265	1.16296e-12	3.14885e-11	0.00185562	-1	575	562	567	479	464	486	328	294
ENSMUSG00000097971.3	Gm26917	-0.452619	7.43621	1.25087e-12	3.37973e-11	0.00168766	-1	5750	5392	4538	4291	4517	4215	3603	3144
ENSMUSG00000028164.15	Manba	-0.417317	6.30179	1.35259e-12	3.64687e-11	0.00117212	-1	2132.28	1988.15	1902.03	1773.33	2313.69	2288.56	1856.05	1780.39
ENSMUSG00000052609.8	Plekhg3	0.580064	4.70798	1.46495e-12	3.94152e-11	0.00179637	1	552.312	496.71	739.766	647.495	522.673	595.646	913.398	850.277
ENSMUSG00000029094.11	Afap1	0.783766	4.05331	1.4744e-12	3.95863e-11	0.00333688	1	379.171	396.766	496.14	406.105	291.697	312.781	542.769	554.116
ENSMUSG00000071303.3	Rps8-ps1	-0.49559	6.77223	1.49453e-12	4.00429e-11	0.00198935	-1	2983.02	2779.57	2720	2580.03	3348.02	3034.93	2541.21	2245.82
ENSMUSG00000046818.7	Ddit4l	0.925952	3.5474	1.51378e-12	4.04739e-11	0.00426852	1	276.167	254.752	360.431	372.933	185.708	184.662	417.946	326.735
ENSMUSG00000036390.8	Gadd45a	-0.619706	4.67485	1.59236e-12	4.24571e-11	0.00193604	-1	806.398	740.769	676.853	677.77	694.266	671.804	498.053	440.97
ENSMUSG00000030283.7	St8sia1	-1.01755	3.24325	1.59459e-12	4.24571e-11	0.00494992	-1	293.64	307.444	238.428	203.046	270.314	305.572	140.765	158.666
ENSMUSG00000000739.13	Sult5a1	1.22409	2.80382	1.6008e-12	4.25341e-11	0.00670251	1	214	189	200	197.999	90	87	250	188
ENSMUSG00000045136.5	Tubb2b	-0.418795	8.44928	1.77028e-12	4.67859e-11	0.00157074	-1	10629.3	9151.65	9140.9	8480.12	9043.94	9932.05	7922.98	7061.61
ENSMUSG00000055003.14	Lrtm2	-3.16561	1.05554	1.77445e-12	4.67859e-11	0.0376565	-1	101.41	76.2713	30.0456	56.0971	54.1634	76.0668	5.00694	10
ENSMUSG00000003051.13	Elf3	0.579223	5.45137	1.77538e-12	4.67859e-11	0.00231618	1	1193.72	1014.39	1209.98	1008.55	840.746	909.755	1464.29	1297.29
ENSMUSG00000051735.7	Rinl	-0.705503	4.57474	1.77543e-12	4.67859e-11	0.00295963	-1	771	657.98	602.999	551	631	746.999	483	409
ENSMUSG00000061186.15	Sfmbt2	-0.563272	5.81777	1.90075e-12	4.98834e-11	0.00154539	-1	1997	1939.93	2647.49	2456	783	774.946	547	564.816
ENSMUSG00000054057.2	A930004D18Rik	-1.50236	2.0112	1.90077e-12	4.98834e-11	0.00626151	-1	142	132	123	113	107	111	39	42.0001
ENSMUSG00000048078.16	Tenm4	-0.441045	6.25838	1.90557e-12	4.99072e-11	0.00132166	-1	2098.07	1819.13	2340.8	2163.55	2015.44	2039.25	1630.13	1522.14
ENSMUSG00000024754.12	Tmem2	-0.541297	5.54284	1.97843e-12	5.17097e-11	0.00184209	-1	1489	1294	1444	1244.99	1183	1173	886	823
ENSMUSG00000021488.7	Nsd1	-0.352663	8.23618	2.12567e-12	5.54449e-11	0.00106611	-1	8797	7959	8504	7960	7634	7918	6636	6215
ENSMUSG00000002190.13	Clgn	-0.537112	5.13164	2.23132e-12	5.80824e-11	0.00136816	-1	1225	1158	1042	946	802	825	604	579
ENSMUSG00000106106.2	Rn18s-rs5	-0.497036	11.527	2.5135e-12	6.52949e-11	0.00239429	-1	83931.8	71700.3	79041.9	70317.9	83087.8	86446.2	61542.6	64879.9
ENSMUSG00000053654.7	Krt42	-0.636136	4.5197	2.67276e-12	6.91531e-11	0.00220233	-1	690.751	576.201	554.992	531	666	709	476.184	457
ENSMUSG00000040430.18	Pitpnc1	-0.382357	6.75278	2.67282e-12	6.91531e-11	0.00100521	-1	3323	3211	3235	2922	2560	2635	2175	2031
ENSMUSG00000039108.14	Lsm14b	-0.470631	5.90063	2.92446e-12	7.55112e-11	0.00151082	-1	1686	1553	1565	1361	1712	1693	1399	1198
ENSMUSG00000027646.15	Src	0.486791	5.57946	3.00852e-12	7.75254e-11	0.00158805	1	1108	1033	1108	961	1077	1146	1767.99	1523
ENSMUSG00000030847.8	Bag3	0.86705	3.70153	3.13909e-12	8.07276e-11	0.0042231	1	342	267	364	301	218	251	476	427
ENSMUSG00000021240.5	Abcd4	0.682046	4.03068	3.18842e-12	8.18319e-11	0.00201635	1	379.271	360.328	501.185	436.268	294.119	318.914	558.877	480.051
ENSMUSG00000055707.13	Klhl26	0.740181	4.60687	3.55924e-12	9.11665e-11	0.00352946	1	566	614	840	680	385	441	780	677
ENSMUSG00000068329.12	Htra2	0.478676	5.35634	3.77895e-12	9.66009e-11	0.00139895	1	978.106	925.804	944.985	822.86	917.401	968.042	1460.26	1313.6
ENSMUSG00000049470.13	Aff4	-0.385303	7.9115	4.13948e-12	1.05606e-10	0.00130313	-1	6703.51	6542.35	6657.51	6442.3	6152.38	6467.54	5177.77	5009.79
ENSMUSG00000074637.7	Sox2	-0.384559	8.03323	4.74564e-12	1.2083e-10	0.0013247	-1	7380	7243	7086	6437	7112	6879	5968	5356
ENSMUSG00000022272.17	Myo10	-0.384314	7.20808	4.97466e-12	1.2641e-10	0.00118003	-1	4697	4264	4119	3928	3612	3718	3028	2896
ENSMUSG00000025283.15	Sat1	0.513901	5.14588	5.03917e-12	1.27795e-10	0.00159914	1	786.001	706.659	929	898.893	777	772	1212	1123
ENSMUSG00000021747.11	4930452B06Rik	-0.708698	4.09796	5.42492e-12	1.37306e-10	0.00228721	-1	528	516	509	442	469	438	306	280
ENSMUSG00000052459.13	Atp6v1a	0.381043	7.40509	5.75195e-12	1.45296e-10	0.00123547	1	3685.93	3668.93	5076.93	4692.77	3628.95	3729.81	5143.93	4963.07
ENSMUSG00000032849.13	Abcc4	-0.391867	7.26805	5.78297e-12	1.45556e-10	0.0012473	-1	4405	4224	5111	4629	3672	3659	2978	2915
ENSMUSG00000029436.9	Mmp17	0.533733	4.6432	5.78497e-12	1.45556e-10	0.00138301	1	605.301	557.65	633.193	558.607	523.237	556.638	851.274	798.402
ENSMUSG00000058013.11	2011-09-01	-0.356959	8.12032	6.747e-12	1.69429e-10	0.00114514	-1	7984.45	7577.08	7465.33	7181.33	7093.36	7494.81	6152.24	5860.82
ENSMUSG00000038319.14	Kcnh2	-1.10809	3.36594	7.52558e-12	1.88611e-10	0.0076017	-1	349.999	297	315.001	216	317	297.001	163	138
ENSMUSG00000041025.15	Iffo2	-0.627695	4.51817	7.63339e-12	1.90939e-10	0.00201387	-1	767.569	713.932	596.924	544.04	633.36	583.602	431.893	399.829
ENSMUSG00000004952.13	Rasa4	1.01964	3.40355	7.81822e-12	1.95181e-10	0.0067493	1	246.231	199.377	265.177	245.198	192.005	186.342	471.972	341.246
ENSMUSG00000035900.18	Gramd4	0.683344	4.25637	8.22783e-12	2.05008e-10	0.00267853	1	471	466	464	467	347	403	686	586
ENSMUSG00000030064.16	Frmd4b	1.05518	2.87118	8.53997e-12	2.12372e-10	0.00666462	1	134.43	126.165	150.663	111.303	147.581	150.989	317.637	336.199
ENSMUSG00000045636.16	Mtus1	-0.54091	5.19682	1.047e-11	2.59864e-10	0.00186625	-1	1128.42	1082.05	990.257	832.649	985.169	1012.59	781.885	668.771
ENSMUSG00000029761.16	Cald1	0.527712	5.64365	1.05529e-11	2.61413e-10	0.0020541	1	1174.4	1198.09	1551.63	1375.03	955.02	996	1470.04	1494.02
ENSMUSG00000041308.5	Sntb2	-0.432233	6.18558	1.12154e-11	2.77289e-10	0.00132089	-1	2197	2167	2045	1987	1746	1895	1478	1369
ENSMUSG00000019558.14	Slc6a8	0.403265	6.78394	1.18497e-11	2.92408e-10	0.00134743	1	2768.62	2466.55	2935.29	2532.21	2443.98	2469.47	3625.69	3237.95
ENSMUSG00000090125.3	Pou3f1	-1.45897	2.16029	1.21833e-11	3.0006e-10	0.0100746	-1	163	137.917	105	103	132	149	67	41
ENSMUSG00000071658.4	Gng3	-0.781106	3.78159	1.26233e-11	3.10301e-10	0.00297703	-1	401.72	410.934	389.526	346.616	386.255	385.551	228.033	245.361
ENSMUSG00000043940.14	Wdfy3	-0.42838	6.28129	1.28729e-11	3.15831e-10	0.00134314	-1	2281.03	2215.5	2379.39	2074.11	1870.24	2033.16	1637.13	1425.85
ENSMUSG00000031523.16	Dlc1	-0.361531	7.35666	1.31498e-11	3.22008e-10	0.00107942	-1	5525.74	5043.09	4850.92	4375.84	3723.55	3879.54	3311.01	2938.66
ENSMUSG00000006494.11	Pdk1	-0.372384	7.17134	1.33538e-11	3.26379e-10	0.00116649	-1	4099.06	4075.02	3791.52	3426	3848	3870.02	3299.92	2996.05
ENSMUSG00000045216.7	Hs6st1	-0.421618	6.30463	1.38871e-11	3.38766e-10	0.00132685	-1	2467.37	2173.35	2148.75	1869.79	2035.62	2151.12	1712.86	1585.62
ENSMUSG00000061286.7	Exosc5	-0.454827	6.26921	1.42784e-11	3.4765e-10	0.001621	-1	2622.47	2276.96	1875.09	1673.2	1952.01	2176.33	1681.56	1497.53
ENSMUSG00000026219.14	Trip12	-0.338772	10.2718	1.50334e-11	3.65338e-10	0.0011724	-1	36780.6	34762.8	35426	33625.1	30773.1	30514.1	26098	25029.1
ENSMUSG00000026873.9	Phf19	-0.82768	3.35145	1.54005e-11	3.7355e-10	0.00284233	-1	315	278	260	241	303	308	179	184
ENSMUSG00000017724.14	Etv4	0.369423	7.52679	1.59809e-11	3.86894e-10	0.00122594	1	4697.99	4299.01	5120	4600.99	3834	4188	5807.01	5135
ENSMUSG00000025453.16	Nnt	-0.539285	4.93038	1.60498e-11	3.8783e-10	0.00150428	-1	935.05	873.05	938.115	899.098	742.044	756.023	550.039	537.417
ENSMUSG00000087153.7	Gm6483	0.546508	5.84992	1.80051e-11	4.34259e-10	0.00238774	1	1435.37	1556.85	1892.21	1623.48	1057.76	1031.19	1685.2	1537.08
ENSMUSG00000024594.8	Prrc1	0.6325	4.50198	1.80666e-11	4.34922e-10	0.00246376	1	518	558	612	596	441	443	775	673
ENSMUSG00000087042.1	Gm11611	1.58002	1.55468	1.91823e-11	4.60915e-10	0.0101676	1	61	59	85	76	30	43	127	104
ENSMUSG00000081752.3	Gm14680	-0.464329	6.09426	1.97744e-11	4.74252e-10	0.00162148	-1	2291.76	2096.86	1796.92	1791.41	1708.39	1690.23	1311.31	1287.11
ENSMUSG00000010154.6	Spire2	-0.674484	4.54159	2.10587e-11	5.0411e-10	0.00289932	-1	832	664	595	546	625	646	449	392
ENSMUSG00000020326.7	Ccng1	0.456851	7.57117	2.14475e-11	5.1246e-10	0.00199484	1	4392	4742	6273	6048	3549	3611	5396	4978
ENSMUSG00000028047.11	Thbs3	-0.847599	3.45204	2.26571e-11	5.40354e-10	0.00245116	-1	353.488	329.379	399.227	344.384	244.751	261.45	159.446	137.438
ENSMUSG00000027306.15	Nusap1	-0.391158	6.73194	2.38648e-11	5.68098e-10	0.00128436	-1	2823.93	2777.41	2461.72	2269.6	3100.56	3139.65	2530.66	2487.16
ENSMUSG00000048070.4	Pirt	-2.07047	1.56121	2.41107e-11	5.72887e-10	0.0264968	-1	62.8931	79.4893	54.2965	87.9199	111.579	129.268	33.7089	26.659
ENSMUSG00000048878.6	Hexim1	-0.401446	6.17307	2.4838e-11	5.89074e-10	0.00114521	-1	2195	2032	1917	1789	1904	1874	1591	1430
ENSMUSG00000071226.11	Cecr2	-0.396239	6.60547	2.62114e-11	6.20497e-10	0.00123	-1	3047.48	3011.41	2688.34	2481.19	2422.31	2401.73	1977.81	1890.08
ENSMUSG00000031387.14	Renbp	0.483616	5.66289	2.68018e-11	6.33305e-10	0.00176094	1	1078.77	1009.4	1499.75	1342.65	1084.11	1095.38	1760.33	1462.09
ENSMUSG00000030353.15	Tead4	0.473052	5.18479	2.70027e-11	6.36876e-10	0.00138172	1	762.785	739	1021.74	926.953	790.886	812.953	1240.85	1110
ENSMUSG00000031381.16	Piga	0.431672	5.69547	2.78158e-11	6.54848e-10	0.00124324	1	1284.7	1263.14	1447.44	1304.68	1076.75	1100.65	1601.78	1497.73
ENSMUSG00000041112.15	Elmo1	-1.16337	2.4861	2.81382e-11	6.61221e-10	0.00617841	-1	189.73	154.66	133.861	122.335	167.7	191.286	87.3236	81.6107
ENSMUSG00000019467.13	Arhgef25	-0.51379	5.01419	2.8252e-11	6.6268e-10	0.00147081	-1	974	944	936	843	837	830	653	580
ENSMUSG00000030990.18	Pgap2	0.53438	4.65337	3.17804e-11	7.44079e-10	0.00161604	1	558.001	566	650.001	590	550	539	861	804.001
ENSMUSG00000032396.17	Dis3l	-0.678138	4.43874	3.30961e-11	7.72073e-10	0.00275722	-1	682	643.779	616.921	630.937	514.884	600.299	369.959	364.568
ENSMUSG00000033763.14	Mtss1l	0.667008	3.9468	3.30966e-11	7.72073e-10	0.00214473	1	397	386	429	361	296	289	516	465
ENSMUSG00000036225.14	Kctd1	-1.03603	3.09852	3.37377e-11	7.85599e-10	0.00395998	-1	323.448	276.727	298.633	289.225	174.53	191.802	103.845	84.6801
ENSMUSG00000062661.6	Ncs1	-0.921725	3.19204	3.46485e-11	8.04608e-10	0.00389139	-1	300	273	239	247	237	273	151	133
ENSMUSG00000097609.1	Gm26659	1.48082	1.84882	3.46797e-11	8.04608e-10	0.0110777	1	69.309	72.2324	95.1435	90.7608	58.9649	40.3753	153.798	139.765
ENSMUSG00000037071.2	Scd1	0.4046	6.97316	3.59144e-11	8.31746e-10	0.00148986	1	2828.73	2792.78	3435.76	2938.86	2870.87	2803.69	4090.42	3838.83
ENSMUSG00000061731.9	Ext1	-0.5515	5.36269	3.71103e-11	8.5789e-10	0.00224853	-1	1323	1098	1141.02	1079	1060	1126	800.999	772
ENSMUSG00000041235.11	Chd7	-0.490517	5.39142	4.19547e-11	9.68134e-10	0.0015785	-1	1313.01	1157	1192.01	1142.01	1052	1101	835.011	782
ENSMUSG00000022817.14	Itgb5	-0.545343	5.20938	4.22843e-11	9.73984e-10	0.00199539	-1	1217.61	1094	1056	1018	872	973.409	670.777	662.131
ENSMUSG00000007880.16	Arid1a	-0.339206	8.60354	4.35336e-11	1.00096e-09	0.00115571	-1	12330.8	11283	10814.9	9951.06	9170.48	10067.9	8437.12	7612.58
ENSMUSG00000073647.3	Gm10557	0.940912	3.7258	4.42259e-11	1.01506e-09	0.0063152	1	315.673	350.195	421.881	302.348	201.497	229.578	455.815	417.527
ENSMUSG00000054753.9	AU018091	-0.342083	7.59708	4.53651e-11	1.03934e-09	0.00106464	-1	5762.93	5592.06	5627.89	5106.4	4620.95	4952.57	4156.1	3813.92
ENSMUSG00000044681.19	Cnpy1	0.510109	5.14984	4.56556e-11	1.04413e-09	0.0019118	1	832	868	649	586	858	846	1346	1217
ENSMUSG00000032246.13	Calml4	1.16659	2.35171	4.9062e-11	1.12003e-09	0.008014	1	113	105	81	70	91	104	219	242
ENSMUSG00000024122.16	Pdpk1	-0.378527	6.55732	5.13501e-11	1.16885e-09	0.00116651	-1	2538.08	2475.76	2542.81	2250.31	2526.99	2653.11	2244.12	1964.46
ENSMUSG00000033542.13	Arhgef5	1.05926	2.33341	5.13832e-11	1.16885e-09	0.00499547	1	91	85.6201	121.19	116	93	94.1613	217.216	194.875
ENSMUSG00000042548.13	Asxl1	-0.347208	7.29732	5.49625e-11	1.24806e-09	0.00107708	-1	4835.73	4451	4045.9	3764	4105.67	4104.67	3524.69	3288
ENSMUSG00000057738.13	Sptan1	-0.355782	8.7367	5.7305e-11	1.29895e-09	0.001311	-1	13901.4	12195.2	11422.9	10574.5	10685.1	10801.5	9070.49	8643.61
ENSMUSG00000078872.9	Gm14401	-0.765934	3.52318	6.00382e-11	1.3585e-09	0.00288191	-1	307.789	318.677	288.42	275.708	332.047	370.791	220.6	215.201
ENSMUSG00000078706.4	Gm53	0.690054	3.81682	6.076e-11	1.3724e-09	0.00255386	1	284.852	296.357	410.444	349.496	283.766	278.979	510.699	448.485
ENSMUSG00000023022.13	Lima1	0.654615	4.82413	6.24634e-11	1.4084e-09	0.00353278	1	606.495	675.542	640.121	530.053	599.154	641.611	1128.49	936.416
ENSMUSG00000045348.15	Nyap1	0.966028	3.13955	6.3351e-11	1.4259e-09	0.00525916	1	204	189	277	269	142	135	326	247
ENSMUSG00000027803.14	Wwtr1	0.510271	4.98068	6.58343e-11	1.47919e-09	0.0018476	1	620	620	695	678	743	771	1146	1128
ENSMUSG00000062901.2	Klhl24	-0.617566	5.09522	6.64298e-11	1.48996e-09	0.00314737	-1	897.111	978.493	788.53	723.693	1023.97	1080.85	804.934	645.737
ENSMUSG00000045284.9	Dcaf12l1	-0.660117	4.65802	6.6702e-11	1.49345e-09	0.00297471	-1	658.982	683.984	841.964	797.975	686.957	611.988	443.983	423.985
ENSMUSG00000000731.15	Aire	-1.01313	3.19955	7.21365e-11	1.61231e-09	0.00442463	-1	358.896	378.573	258.735	270.821	193.83	201.773	109.89	96.9281
ENSMUSG00000083282.2	Ctsf	-0.763499	3.6516	8.19675e-11	1.82885e-09	0.00302013	-1	381	401	320	290	358	357	245	200
ENSMUSG00000020782.18	Llgl2	0.39481	6.86629	8.25157e-11	1.83788e-09	0.00141688	1	3121	2866	3266	3019	2382	2471	3672	3074
ENSMUSG00000030494.13	Rhpn2	-0.714703	3.96923	8.37035e-11	1.86109e-09	0.00268784	-1	521.223	476.775	415.934	440.092	403.42	409.214	274.737	247.962
ENSMUSG00000020564.16	Atxn7l1	-0.713323	3.63657	8.43559e-11	1.87235e-09	0.00205136	-1	368	365.897	350.918	323.879	328.421	351.874	228.826	209
ENSMUSG00000040649.15	Rimklb	-1.09886	2.78158	8.4908e-11	1.88134e-09	0.00682209	-1	195	187	200	162	198	234	122	91
ENSMUSG00000055407.14	Map6	-1.04435	2.87338	8.8347e-11	1.95416e-09	0.00413232	-1	274.761	265.543	219.133	200	169	179.437	84.9999	93
ENSMUSG00000072945.3	Ripply1	-2.41309	0.953786	8.9585e-11	1.97813e-09	0.0181788	-1	79.1332	70	45	64.1091	53	49	11	9.02382
ENSMUSG00000041075.8	Fzd7	-0.370972	6.71115	1.04599e-10	2.30567e-09	0.00112717	-1	3076	2959	3515	3136	2418	2431	2106	1855
ENSMUSG00000002428.12	Hltf	-0.523286	5.89786	1.07361e-10	2.3625e-09	0.00238644	-1	1728.83	1844.66	1686.54	1602.51	1583.34	1481.57	1174.75	1077.85
ENSMUSG00000024827.9	Gldc	0.532834	5.25931	1.11985e-10	2.46002e-09	0.00216301	1	962	970	1185	1018	695	768	1122	1109
ENSMUSG00000044345.9	Marveld1	-0.667578	4.24505	1.13106e-10	2.48039e-09	0.0027207	-1	519	555	579	499	502	525	372	311
ENSMUSG00000025579.14	Gaa	0.377986	6.21226	1.13828e-10	2.49196e-09	0.00107083	1	1911.02	1755	2357.05	2120	1428	1540	2134.05	1937.03
ENSMUSG00000046598.14	Bdh1	0.65954	4.42629	1.23587e-10	2.70099e-09	0.00342857	1	536.616	425.906	426.673	386.834	445.857	524.821	824.564	791.681
ENSMUSG00000060261.15	Gtf2i	-0.316232	7.93768	1.30092e-10	2.83832e-09	0.000977411	-1	7518.03	7006.29	7290.06	6563.37	5824.07	6005.49	5225.75	4803.26
ENSMUSG00000108832.1	Gm44832	-1.01579	3.21503	1.34463e-10	2.92869e-09	0.00503821	-1	368.833	343.208	313.334	237.931	194.472	218.133	105.691	109.297
ENSMUSG00000071796.13	6820431F20Rik	0.505635	6.92536	1.40625e-10	3.0577e-09	0.00260031	1	2914.72	3170.88	3829.47	3945.14	2154.47	2271.64	3468.46	3164.55
ENSMUSG00000027574.15	Nkain4	-1.42244	1.88862	1.48924e-10	3.23266e-09	0.0104907	-1	126	134.001	65	53	116	143.99	49	53
ENSMUSG00000025324.8	Atp10a	-1.30437	2.12119	1.49387e-10	3.23723e-09	0.00675253	-1	168	153	110	95	121	123	48	56
ENSMUSG00000039349.5	C130074G19Rik	1.20697	2.77818	1.52642e-10	3.30217e-09	0.0105474	1	148.067	146.947	150	189.968	105	113.111	297.982	235
ENSMUSG00000029475.17	Kdm2b	-0.358302	6.49469	1.5693e-10	3.38922e-09	0.00100497	-1	2842.92	2636.72	2612.33	2333.38	2163.8	2243.73	1911.93	1718.29
ENSMUSG00000055296.14	Tmem245	0.376126	7.11031	1.69409e-10	3.65256e-09	0.00136642	1	3275.09	3369.55	4073.95	3739.52	2860.14	2955.69	4215.97	3755.97
ENSMUSG00000053870.7	Fpgt	0.631908	3.85602	1.75083e-10	3.76855e-09	0.00196801	1	327.075	334	387	360	289	293	492	460
ENSMUSG00000034327.17	Kctd9	-0.455678	5.56583	1.7539e-10	3.76882e-09	0.00150279	-1	1446	1425	1297	1205	1209	1221	944.001	925
ENSMUSG00000069678.10	Pcgf1	0.797977	3.29851	1.83527e-10	3.93707e-09	0.00340438	1	227	242	240	236	187	183.001	346	333
ENSMUSG00000050737.13	Ptges	0.592503	4.7374	1.96565e-10	4.2097e-09	0.00262178	1	578	645	803.992	715	499	542	871	786
ENSMUSG00000035407.8	Kank4	-0.771251	4.62151	2.03797e-10	4.35731e-09	0.00516678	-1	789	735	681	579	670	710	511	346
ENSMUSG00000015053.14	Gata2	-1.07684	2.52195	2.07497e-10	4.42903e-09	0.0046409	-1	219	197	136	130	157	161	83	76
ENSMUSG00000033460.14	Armcx1	-0.539475	4.96333	2.11697e-10	4.51115e-09	0.00214924	-1	945	888	689	704	891.999	914.001	651	659
ENSMUSG00000001473.6	Tubb6	0.467014	5.96444	2.16404e-10	4.6038e-09	0.00189555	1	1740.97	1488.33	1841.9	1844.93	1175.1	1211.58	1781.07	1699.18
ENSMUSG00000038763.12	Alpk3	-0.532684	4.872	2.21616e-10	4.70686e-09	0.00190492	-1	847	803	842	753	753	823	633	518
ENSMUSG00000009073.16	Nf2	-0.32971	7.46433	2.31286e-10	4.90411e-09	0.00104169	-1	5427.91	5057.8	5313.57	4700.39	4192.3	4333.08	3754.4	3407.51
ENSMUSG00000029723.16	Tsc22d4	0.635322	4.85679	2.42458e-10	5.13249e-09	0.00343536	1	750.372	648.12	782.85	706.487	555.804	588.558	1066.63	815.105
ENSMUSG00000032517.15	Mobp	-1.51535	1.9443	2.49678e-10	5.27662e-09	0.0082477	-1	163.611	149.051	110.089	109.982	93.4564	81.7729	35.6961	28.9179
ENSMUSG00000044626.12	Liph	-0.897469	3.66623	2.55896e-10	5.39911e-09	0.00509778	-1	423.223	426.852	380.874	409.462	275.697	328.676	192.848	149.794
ENSMUSG00000021775.10	Nr1d2	-0.524253	4.82912	2.5826e-10	5.44003e-09	0.00185449	-1	889	900	627	559	821	798	606	582
ENSMUSG00000068335.6	Dok1	0.849723	3.22768	2.7154e-10	5.71036e-09	0.00446559	1	207	207.001	230	199	174	189	388	304
ENSMUSG00000000296.7	Tpd52l1	0.611556	3.92734	2.78125e-10	5.83926e-09	0.0017775	1	371	345	443	401	281	307	487	461
ENSMUSG00000059288.13	Cdyl	-0.487716	5.11689	2.82922e-10	5.928e-09	0.00159996	-1	988	974	1010.67	920	864	955	720	649
ENSMUSG00000018340.13	Anxa6	-0.363562	6.41218	2.83278e-10	5.928e-09	0.00100669	-1	2805	2567	2768.99	2502	1859	1905	1606	1482
ENSMUSG00000040189.17	Ccdc114	0.559879	4.33863	2.86995e-10	5.99599e-09	0.00147647	1	595.103	575.758	593.298	566.185	349.761	355.874	579.618	518.818
ENSMUSG00000038932.13	Tcfl5	-0.869068	3.75419	3.1743e-10	6.62106e-09	0.00514281	-1	449.07	412.244	441.581	352.14	346.265	347.282	180.997	218.589
ENSMUSG00000062309.7	Rpp25	-0.465223	5.60134	3.43038e-10	7.14356e-09	0.00173979	-1	1536	1355	1269	1193	1265	1316	985	986
ENSMUSG00000035202.7	Lars2	-0.584136	9.66449	3.48186e-10	7.23899e-09	0.00408241	-1	23573.2	21701	18681.3	19733.1	21814.3	26033.1	16148.3	17384.9
ENSMUSG00000027547.17	Sall4	-0.379786	7.64463	3.77437e-10	7.83442e-09	0.00154885	-1	6302.75	5498.74	5263.26	5018.26	5257.82	5124.26	4421.78	4006.9
ENSMUSG00000048826.6	Dact2	0.470921	5.13527	3.98388e-10	8.25592e-09	0.00164337	1	756	693	970	908	791	762	1204	1070
ENSMUSG00000035161.6	Ints6	-0.451141	5.97191	4.08803e-10	8.45806e-09	0.00181134	-1	1904.58	1800.5	1655.73	1545.78	1729.73	1599	1301.88	1267.94
ENSMUSG00000002076.11	Hsf2bp	-0.365719	6.1912	4.17592e-10	8.62596e-09	0.00105399	-1	2178.06	2059.64	1977.54	1860.43	1825.35	1938.59	1581.33	1500.19
ENSMUSG00000044461.5	Shisa2	-1.26995	2.50897	4.20347e-10	8.6689e-09	0.00871965	-1	177	194	193	175	124	162	69	56
ENSMUSG00000020788.15	Atp2a3	0.346088	6.24586	4.24677e-10	8.74411e-09	0.000992782	1	1722.13	1655	1856.12	1744	1777	1835	2528	2318.53
ENSMUSG00000001794.13	Capns1	0.345035	8.1452	4.47989e-10	9.20931e-09	0.00133225	1	7129.98	6403.92	7633.8	6519.94	6263	6588	8981.86	8245.93
ENSMUSG00000040811.15	Eml2	0.619443	4.5705	4.53765e-10	9.31308e-09	0.00315101	1	601	479	613	514	475	528.001	865.001	762
ENSMUSG00000030222.13	Rerg	1.28797	2.02553	4.60562e-10	9.43748e-09	0.0101964	1	83.9999	88	84	89.9999	66.9999	64	193	146
ENSMUSG00000031955.9	Bcar1	-0.450978	5.69385	4.67662e-10	9.56764e-09	0.00154014	-1	1858	1635	1573	1432	1164	1164	959	840
ENSMUSG00000046280.9	She	-0.778835	3.45968	4.9022e-10	1.00132e-08	0.00384305	-1	354.156	298.675	194.292	214.209	350.936	370.033	228.752	214.555
ENSMUSG00000038729.21	Akap2	-0.423918	6.79642	5.07167e-10	1.03428e-08	0.00181535	-1	3628.24	3272.55	2994.44	2990.61	2640.27	2882.18	2170.41	2166.66
ENSMUSG00000094152.4	Slc6a16	-0.794855	3.63427	5.39229e-10	1.09792e-08	0.00304925	-1	389	419	444	403	260	286	173	159
ENSMUSG00000040183.13	Ankrd6	-0.565205	4.56652	5.41471e-10	1.10073e-08	0.00174992	-1	776.641	734.332	749.596	744.538	534	541	388	378.501
ENSMUSG00000014592.19	Camta1	-0.399081	5.66621	5.47215e-10	1.11065e-08	0.00121924	-1	1379	1326	1236.97	1105	1434.99	1497	1206.99	1139
ENSMUSG00000033335.17	Dnm2	0.402588	5.76976	5.91596e-10	1.19882e-08	0.00129714	1	1488.46	1414.67	1376.95	1245.19	1151.84	1190.09	1755.13	1515.61
ENSMUSG00000044317.7	Gpr4	0.819361	3.52434	5.99156e-10	1.21223e-08	0.00446263	1	329	281	331	282	212	178	393	335
ENSMUSG00000035158.15	Mitf	-0.572133	4.15275	6.06824e-10	1.2258e-08	0.00159556	-1	547	524	466	439	479	482	348	334.06
ENSMUSG00000029223.12	Uchl1	-0.59259	4.96748	6.50548e-10	1.31206e-08	0.00292029	-1	1087	959.975	896.966	733	832	766	596	524
ENSMUSG00000035620.14	Ric8b	-0.464916	5.52751	6.74818e-10	1.35887e-08	0.00178493	-1	1340	1223	1277	1214	1217	1250	932	952
ENSMUSG00000022438.6	Parvb	-0.398855	7.38881	6.93866e-10	1.39503e-08	0.00173871	-1	4660.42	4268.76	5517.04	4703.19	3951.11	4475.21	3590.58	3155.85
ENSMUSG00000000805.18	Car4	-2.59996	0.857009	6.99415e-10	1.40398e-08	0.0145651	-1	75	84.0001	61	53	38	32	9	3
ENSMUSG00000048249.14	Crebrf	-0.731066	4.316	7.09529e-10	1.42206e-08	0.00449632	-1	588.968	656	512	407	598	555	389	345
ENSMUSG00000046179.17	E2f8	-0.547945	5.0257	7.35913e-10	1.47263e-08	0.00255861	-1	1018.96	956.458	724.037	608.321	962.401	963.325	673.477	714.373
ENSMUSG00000002297.15	Dbf4	-0.37132	7.39564	7.48927e-10	1.49634e-08	0.00148746	-1	4803.74	4580.15	4709.62	4515.2	4357.55	4334.95	3544.25	3540.54
ENSMUSG00000021366.7	Hivep1	0.634758	3.89281	7.78096e-10	1.55219e-08	0.00236618	1	347	339	423	373	295	288	476.898	478
ENSMUSG00000038151.12	Prdm1	-1.03819	2.69524	7.91721e-10	1.57692e-08	0.00714056	-1	197	172.409	145	108	224	227	110	121.295
ENSMUSG00000046733.7	Gprc5a	0.737807	3.47591	8.12764e-10	1.61632e-08	0.00379037	1	180	212	262	230	243	252	464	408
ENSMUSG00000049119.14	Fam110b	-0.803205	3.2752	8.4876e-10	1.68528e-08	0.00321361	-1	303.018	302.056	278.057	229	254.067	277.026	165.01	156.002
ENSMUSG00000035021.13	Baz1a	-0.53985	4.68164	8.84367e-10	1.75327e-08	0.0017364	-1	783	712	852	840	602	592	451	416
ENSMUSG00000031530.6	Dusp4	-1.40732	1.76754	9.21133e-10	1.82333e-08	0.00976436	-1	85	85	117	94	96	118	47	38
ENSMUSG00000074476.5	Spc24	-0.456322	5.81484	1.04483e-09	2.06498e-08	0.0019584	-1	1753.03	1474.64	1410.03	1261.2	1520.32	1630.47	1302.06	1123.53
ENSMUSG00000034854.8	Mfsd12	0.774526	3.88189	1.07178e-09	2.11499e-08	0.00513457	1	347.916	274.32	346.316	358.143	266.565	327.878	538.047	533.175
ENSMUSG00000026198.15	Abcb6	0.462744	4.89907	1.11759e-09	2.202e-08	0.00149426	1	757	678	734	684.759	641	671	1017.54	892.149
ENSMUSG00000028412.17	Slc44a1	0.35409	6.89422	1.11953e-09	2.20243e-08	0.00130234	1	2653.46	2526.55	3249.17	3051.73	2703.62	2725.21	3680.75	3635.81
ENSMUSG00000020396.8	Nefh	-0.573253	4.89674	1.16292e-09	2.28428e-08	0.00276189	-1	1103	903	674	678	778	813	597	532
ENSMUSG00000000957.9	Mmp14	-0.552765	4.8558	1.18223e-09	2.31866e-08	0.00231206	-1	935.341	799.195	899.027	845.056	689.026	731.026	564.038	459
ENSMUSG00000053137.6	Mapk11	-0.841109	3.59125	1.22215e-09	2.39329e-08	0.00517374	-1	388.2	395.373	308.62	309.469	353.74	304.489	218.05	170.759
ENSMUSG00000043079.17	Synpo	-1.66658	1.65017	1.30415e-09	2.54996e-08	0.0113822	-1	120	103	108	99.0001	61.9999	86.0001	27	22
ENSMUSG00000060675.13	Pla2g16	-0.560612	4.43823	1.34164e-09	2.61927e-08	0.00173299	-1	724.648	687.866	680	606.78	472.386	538.159	379.781	343.154
ENSMUSG00000050708.16	Ftl1	0.510047	6.59461	1.41401e-09	2.75636e-08	0.00297312	1	2615.4	2209.45	2775.87	2388.15	1848.48	2059.99	3283.16	2605.16
ENSMUSG00000037857.16	Nufip2	-0.317586	7.30492	1.4232e-09	2.77005e-08	0.00103969	-1	4815.96	4488.8	4497.59	4276.97	3818.7	3915.4	3435.92	3116.53
ENSMUSG00000044250.7	Pced1b	-0.449152	5.66745	1.43462e-09	2.78805e-08	0.00172776	-1	1597	1552	1525	1298	1181	1318	1004	927
ENSMUSG00000030213.12	Atf7ip	-0.372981	6.14371	1.50533e-09	2.91686e-08	0.001203	-1	2056.36	1952.48	2109.74	1845.82	1728.53	1847.04	1484.54	1427.37
ENSMUSG00000025232.7	Hexa	0.491772	5.36251	1.50546e-09	2.91686e-08	0.0022528	1	796	778	1263	1084	830	966	1422	1244
ENSMUSG00000023495.12	Pcbp4	-0.409643	6.55658	1.53315e-09	2.96603e-08	0.00171938	-1	3178	2774	2745	2296	2246	2377	1948	1727
ENSMUSG00000038344.14	Txlng	-0.437114	6.28915	1.57831e-09	3.04878e-08	0.00193456	-1	2196.26	2339.42	2252.9	2221.66	1922.64	1996.95	1596.77	1459.2
ENSMUSG00000032346.7	Ooep	-0.352755	6.13012	1.59005e-09	3.06684e-08	0.00108864	-1	1945.97	1831.58	1660.52	1533.3	1939.57	2044.56	1759.28	1535.8
ENSMUSG00000030499.9	Kctd15	-0.592445	4.07123	1.60455e-09	3.09014e-08	0.00160547	-1	558	531	517	470	387	410	298	260
ENSMUSG00000030584.14	Dpf1	-0.898739	3.82698	1.71453e-09	3.29699e-08	0.00703998	-1	510	431	340	374	347.422	440	211	233
ENSMUSG00000098112.7	Bin2	0.631455	3.99481	1.75522e-09	3.37018e-08	0.00258152	1	420.73	383.164	471.5	394.767	284.424	314.356	531.572	448.406
ENSMUSG00000095403.7	Gm21092	0.408293	8.07742	1.76018e-09	3.37465e-08	0.00204449	1	6477.36	7075.46	8446.1	7756.19	5239.54	5417.09	7704.68	7217.86
ENSMUSG00000024597.10	Slc12a2	-0.516663	5.13394	1.79491e-09	3.43608e-08	0.00228152	-1	999	999	944	975	918	947	698	677
ENSMUSG00000029484.12	Anxa3	1.13859	2.34778	1.81218e-09	3.46397e-08	0.00807172	1	115.118	111	147.014	154.018	63	87	177.317	171.02
ENSMUSG00000031146.6	Plp2	0.34476	6.55351	2.00556e-09	3.8279e-08	0.00117997	1	2384.59	2206.33	2352.82	2177.94	2031.65	2253.32	3020.46	2722.67
ENSMUSG00000036564.16	Ndrg4	-0.726632	3.82917	2.04509e-09	3.89754e-08	0.00379792	-1	462	411	357	380	393	388	279	220
ENSMUSG00000026187.8	Xrcc5	-0.324394	8.2683	2.0866e-09	3.97074e-08	0.00126999	-1	8717	8235	8389	7775	8050	8130	6846	6777
ENSMUSG00000034593.16	Myo5a	-0.449112	5.42562	2.12864e-09	4.04474e-08	0.00159497	-1	1286.89	1282.01	1362.34	1205.52	985.752	1078.76	837.536	758.398
ENSMUSG00000021767.16	Kat6b	0.28819	8.47421	2.16973e-09	4.11671e-08	0.000997004	1	9334.98	8886.97	10197	9301.99	7426.98	7879.98	10150	9565.99
ENSMUSG00000036402.13	Gng12	0.92707	2.78209	2.32736e-09	4.40924e-08	0.00595244	1	103	108	202	176	121	145	263	270
ENSMUSG00000021025.7	Nfkbia	0.576607	4.61742	2.42762e-09	4.5924e-08	0.00287348	1	609	543	683	567.354	509	500	879.465	712.418
ENSMUSG00000015143.14	Actn1	-0.294145	8.21484	2.504e-09	4.72991e-08	0.00102571	-1	9001.52	8252.36	7926.01	7187.28	7494.79	7739.03	6743.69	6364.13
ENSMUSG00000025531.14	Chm	0.594218	4.79773	2.54289e-09	4.79628e-08	0.00341741	1	535	603	728	710	597	590	936	953
ENSMUSG00000025932.14	Eya1	-0.612201	4.18139	2.59778e-09	4.89261e-08	0.00283321	-1	456.944	474.758	439.927	452.022	518.776	580.026	387.568	370.441
ENSMUSG00000002221.11	Paxip1	0.321738	6.63471	2.72345e-09	5.12177e-08	0.00100661	1	2546.07	2479.19	2607.15	2421.94	2152.22	2256.95	3046.78	2770.56
ENSMUSG00000039316.14	Rftn1	1.22968	2.14673	2.72807e-09	5.12294e-08	0.0116109	1	86	83	93.9999	91	63	91	181	199
ENSMUSG00000007891.16	Ctsd	0.372221	7.53941	2.7778e-09	5.20868e-08	0.00165623	1	4875.23	4311.43	5621.55	4998.59	3639.67	4087.97	5650.65	4911.49
ENSMUSG00000036438.12	Calm2	-0.304682	8.96943	2.80452e-09	5.25109e-08	0.00117882	-1	13709	13283.5	13222.1	12557.8	12867.8	13809.6	11626.8	11145
ENSMUSG00000026094.14	Stk17b	-0.597013	4.58286	2.93223e-09	5.4822e-08	0.00279297	-1	705.652	774	717	692	587.999	592	418	405
ENSMUSG00000025089.15	Gfra1	1.02127	2.10688	3.09699e-09	5.7818e-08	0.00586188	1	74	69.6777	95.0001	82	83.9504	88.551	197	173
ENSMUSG00000079056.12	Kcnip3	0.906711	2.72227	3.10319e-09	5.78495e-08	0.0051066	1	135.215	111.275	182.25	180.703	118.342	124.318	244.664	235.47
ENSMUSG00000038116.16	Phf20	-0.31958	7.43734	3.22546e-09	6.00415e-08	0.00116283	-1	4807.8	4485.08	4544.5	4270.26	4588.14	4745.06	3994.27	3891.75
ENSMUSG00000000078.6	Klf6	-0.519225	4.87954	3.50322e-09	6.51173e-08	0.00215219	-1	957	917	751	751	727	788	550	564
ENSMUSG00000032394.5	Igdcc3	0.908478	2.78298	3.53699e-09	6.56496e-08	0.00567445	1	158	132	171	139	121	144	274	251
ENSMUSG00000050052.12	Tdrp	0.484343	4.49878	3.55281e-09	6.58479e-08	0.00158638	1	494.326	502.347	580.37	529	484.366	521	764	720
ENSMUSG00000030536.10	Iqgap1	0.309405	7.05665	3.58964e-09	6.64344e-08	0.00100146	1	3506.2	3336.02	3923.79	3683.01	2690.95	2854.6	3784.79	3468.1
ENSMUSG00000030798.15	Cd37	-0.871777	3.33215	3.60404e-09	6.66046e-08	0.00409919	-1	380	337	340	324	203	223	144	102
ENSMUSG00000022221.13	Ripk3	0.602607	4.21326	3.63287e-09	6.70405e-08	0.00273853	1	426	448	527	501	366	354	631	525.001
ENSMUSG00000026843.15	Fubp3	-0.316838	7.41645	3.94104e-09	7.2623e-08	0.00113647	-1	5319.01	4867	4641	4202.99	4320.01	4287.67	3763.01	3531
ENSMUSG00000045377.5	Tmem88	-0.836919	3.19304	4.06883e-09	7.487e-08	0.00453911	-1	326.638	277.804	209.474	220.212	240.128	275.231	162.399	142.006
ENSMUSG00000053332.13	Gas5	0.354993	8.3263	4.30217e-09	7.90501e-08	0.00162926	1	7327	7644.01	8847	8222.01	7043.99	7188	10288	8949.01
ENSMUSG00000029710.15	Ephb4	-0.462089	5.2631	4.312e-09	7.91171e-08	0.00179755	-1	1098	1017	1209	1099	991.999	945.001	797	689
ENSMUSG00000036202.15	Rif1	-0.348469	8.7113	4.37522e-09	8.01623e-08	0.00158889	-1	11678.1	11551	11191.7	10865.9	11074.3	10931	9185.51	9040.36
ENSMUSG00000079364.3	Gm3558	-0.774164	3.9364	4.51916e-09	8.26812e-08	0.00535593	-1	425.635	424.625	392.448	438.719	413.215	470.054	309.227	236.741
ENSMUSG00000020063.16	Sirt1	-0.393763	7.32666	4.53171e-09	8.27535e-08	0.00187201	-1	4546.72	4633.23	4872.14	4823.54	3935.28	3820.81	3173.57	3055.73
ENSMUSG00000029098.16	Acox3	0.600579	4.13403	4.53603e-09	8.27535e-08	0.00264945	1	441.182	401.594	512.267	442.685	348.709	334.801	602.174	493.875
ENSMUSG00000003849.8	Nqo1	0.41796	5.56104	4.56235e-09	8.31152e-08	0.00151488	1	1102	999	1612	1538	871	959	1327	1252
ENSMUSG00000038612.16	Mcl1	-0.290503	8.38289	4.56996e-09	8.31356e-08	0.00104699	-1	9582	9430	9680	8989	8089	8348	7435	6754
ENSMUSG00000029405.16	G3bp2	-0.33265	9.73929	4.66332e-09	8.47137e-08	0.00149406	-1	25012.1	23690.1	23730.2	23536.4	21549	21322.7	18247.8	17662.7
ENSMUSG00000097113.7	Gm19705	-0.666846	3.69842	4.86735e-09	8.82948e-08	0.00259072	-1	411	389	345	343.999	323	368	235	224
ENSMUSG00000019889.9	Ptprk	-0.365483	5.83241	5.18716e-09	9.39631e-08	0.00111338	-1	1639.28	1509.23	1695.05	1531.22	1435.22	1459.05	1229.03	1142.17
ENSMUSG00000040441.8	Slc26a10	-1.1274	2.69034	5.20846e-09	9.41959e-08	0.00887096	-1	223	217	192	190	174	152	96	62
ENSMUSG00000031709.15	Tbc1d9	-1.32433	1.86279	5.21472e-09	9.41959e-08	0.00886231	-1	133	118	93	93.9999	106	98	50	36
ENSMUSG00000027187.10	Cat	0.337385	6.45835	5.34281e-09	9.63738e-08	0.0011653	1	1962	1783	2536	2360	1903	2078	2807	2503
ENSMUSG00000039410.16	Prdm16	-0.803353	3.38224	5.45772e-09	9.8308e-08	0.00356588	-1	319	317	391.999	329.863	224	253	140	148
ENSMUSG00000026426.10	Arl8a	0.519167	5.49372	5.60467e-09	1.00813e-07	0.00281598	1	1179	1124	1538	1215.6	774.999	888	1324	1191
ENSMUSG00000002983.17	Relb	0.667561	3.47314	5.75271e-09	1.03331e-07	0.00285833	1	273.061	240.146	276.252	232.305	231.269	228.286	389.729	380.525
ENSMUSG00000028978.12	Nos3	-0.810471	3.09971	5.89072e-09	1.05662e-07	0.00374384	-1	282.543	240.856	234.903	216.7	244.172	231.481	151.208	135.131
ENSMUSG00000078954.9	Arhgap8	-0.873497	3.75496	6.02558e-09	1.07929e-07	0.00652987	-1	555.334	424	425	346.001	293	345.883	177	190
ENSMUSG00000078429.8	Ctdsp2	0.340123	7.77898	6.35921e-09	1.13648e-07	0.00147311	1	5741.61	5079.46	5494.28	4790.6	4824.27	5315.04	7109.47	6435.48
ENSMUSG00000060802.8	B2m	0.621174	3.90117	6.36256e-09	1.13648e-07	0.00258889	1	269	284	534	504	260	293	453	444
ENSMUSG00000053024.14	Cntn2	-0.600202	4.38356	6.46658e-09	1.15345e-07	0.00291606	-1	528.647	589.818	664.142	608.053	534.288	563.392	412.255	352.51
ENSMUSG00000037224.15	Zfyve28	-0.674434	4.01069	6.55728e-09	1.168e-07	0.0034098	-1	525.163	474.415	512.918	414.223	425.67	392.44	270.51	270.351
ENSMUSG00000041959.14	S100a10	-0.482793	5.70432	6.60951e-09	1.17567e-07	0.00246275	-1	1713	1442	1471	1320	1252	1435	1090	940
ENSMUSG00000027775.9	Mfsd1	0.376449	5.86495	6.75474e-09	1.19983e-07	0.00133542	1	1317	1267	1806	1611	1193	1296	1731	1676
ENSMUSG00000037661.14	Gpr160	1.33251	1.52274	6.8918e-09	1.22248e-07	0.0110894	1	52	53	67.9999	58	39	54.0001	121	126
ENSMUSG00000034765.6	Dusp5	-1.07603	2.325	7.07596e-09	1.25341e-07	0.00593649	-1	176	152	141	126	141	135	68	70
ENSMUSG00000049313.8	Sorl1	0.365888	6.46765	7.17333e-09	1.26891e-07	0.00150332	1	1843	1870.85	2398.85	2080.89	1980.88	2180	2920.61	2735
ENSMUSG00000021587.4	Pcsk1	1.5528	1.24935	7.2902e-09	1.2878e-07	0.0163635	1	33	36	69	52	38	30	124	88
ENSMUSG00000029381.15	Shroom3	0.527866	4.41403	7.30796e-09	1.28916e-07	0.00231534	1	477.331	426.517	529.241	440.758	462.057	512.083	799.342	684.201
ENSMUSG00000051747.14	Ttn	-0.584845	4.8645	7.53389e-09	1.32719e-07	0.00312741	-1	965	931	896	854	685	674	446	508
ENSMUSG00000025732.5	Fam195a	1.19487	2.15525	7.87583e-09	1.38552e-07	0.01179	1	101	89	80	72	78	83	232	159
ENSMUSG00000049971.17	Glt1d1	0.433218	5.2167	7.96278e-09	1.39889e-07	0.00164406	1	958.233	908	946.387	888	810	789	1219.47	1062
ENSMUSG00000046449.15	C77370	-0.698875	3.59179	8.24512e-09	1.44651e-07	0.00277547	-1	398	401.036	341	337.958	295.999	295	191	193
ENSMUSG00000032348.5	Gsta4	-0.289195	7.93567	8.42604e-09	1.47623e-07	0.00103869	-1	7026	6649	6532	6244	6220	6411	5684	5227
ENSMUSG00000015222.17	Map2	-0.813511	3.14179	8.49186e-09	1.48573e-07	0.00385383	-1	260	248	289	256	216	245	156	121
ENSMUSG00000030117.5	Gdf3	-0.38826	6.17165	9.09672e-09	1.58938e-07	0.00159132	-1	2253.29	2081.71	1865.96	1711.96	1758.17	2012.06	1537.85	1497.93
ENSMUSG00000030161.8	Gabarapl1	0.675243	3.63062	9.50682e-09	1.65877e-07	0.00337504	1	285	258	344	322	256	230	450	370.92
ENSMUSG00000036817.14	Sun1	-0.309998	7.07672	9.91566e-09	1.72775e-07	0.00108275	-1	4074.23	3841.06	3647.09	3422.01	3272.36	3539.65	2989.24	2806.87
ENSMUSG00000017754.13	Pltp	0.414316	6.15336	9.98504e-09	1.73748e-07	0.00188188	1	1643.49	1604.79	2585.75	2163	1338.4	1400.87	2101.16	1757.96
ENSMUSG00000039958.17	Mettl20	-0.839621	3.27945	1.0988e-08	1.90941e-07	0.00534373	-1	303	318	271	230	283	250	176	139
ENSMUSG00000022883.10	Robo1	-0.497295	5.27717	1.1103e-08	1.92677e-07	0.00239378	-1	1167.25	1160.68	1275.17	1041.24	907.337	976.578	709	698.027
ENSMUSG00000062866.15	Phactr2	1.236	1.92716	1.13351e-08	1.96439e-07	0.0109889	1	88.9768	69.586	107.585	77.5848	55.8703	64.0184	148.959	149.015
ENSMUSG00000066705.6	Fxyd6	-0.36073	6.63448	1.17439e-08	2.03248e-07	0.00151468	-1	2696	2691	2609	2253	2599	2888	2365	2144
ENSMUSG00000040479.11	Dgkz	-0.376866	6.25586	1.21813e-08	2.10534e-07	0.00151469	-1	2398.98	2136.3	2287.65	1923.59	1889	1913.01	1618.86	1472.61
ENSMUSG00000075585.3	6330403L08Rik	1.45498	1.40931	1.22002e-08	2.10577e-07	0.0155998	1	52.1808	32.8629	70.8446	47.3559	41.9541	41.0303	124.041	116.52
ENSMUSG00000037568.12	Vash2	-0.826734	3.32394	1.28032e-08	2.20687e-07	0.00480936	-1	351	343	278	252	272	236	144	158
ENSMUSG00000024812.9	Tjp2	-0.291959	7.59879	1.29726e-08	2.23306e-07	0.001038	-1	6066	5747	5323	4896	4649	4829	4344	3833
ENSMUSG00000023088.16	Abcc1	0.386242	5.74415	1.33661e-08	2.29772e-07	0.00141491	1	1398.34	1360.92	1679.51	1442.23	1063.84	1073.94	1526.33	1422.78
ENSMUSG00000017485.10	Top2b	-0.422266	6.29651	1.34301e-08	2.30562e-07	0.00208917	-1	2124	2222	2247	2185	2054	2011	1602	1597
ENSMUSG00000023460.12	Rab12	0.463134	4.78073	1.35257e-08	2.31809e-07	0.00164144	1	732	691	833	723	505	569	808	754
ENSMUSG00000041703.7	Zic5	-0.97433	2.34725	1.35389e-08	2.31809e-07	0.00547693	-1	134.043	132.469	130.05	114.066	160.108	173.093	87.635	91.0609
ENSMUSG00000066878.4	Gm10184	-0.28764	8.3979	1.35945e-08	2.3245e-07	0.00111336	-1	9938.4	8993.71	8192.5	7529.58	9146.19	9134.42	8310.01	7507.94
ENSMUSG00000039329.8	Tex19.1	0.470135	4.67998	1.40137e-08	2.39275e-07	0.00155378	1	810.377	758.476	704.504	606.437	474.442	484.542	748.536	654.609
ENSMUSG00000037885.18	Stk35	-0.355001	5.98464	1.4031e-08	2.39275e-07	0.00127933	-1	1623.01	1423	1614	1510	1807	1864	1603	1428
ENSMUSG00000030824.17	Nucb1	0.443013	5.84833	1.46218e-08	2.49018e-07	0.00223917	1	1390.94	1316.15	1671.91	1502.96	1104.58	1312.86	1732.25	1728.63
ENSMUSG00000033022.7	Cdo1	1.226	1.7506	1.48491e-08	2.52233e-07	0.00935073	1	79	65	98.151	76	52	50	126	126
ENSMUSG00000030203.17	Dusp16	-0.563146	4.17926	1.485e-08	2.52233e-07	0.00248424	-1	468	463	477	454	553	506	395	362
ENSMUSG00000079334.8	Nat6	1.00818	3.27228	1.49196e-08	2.5308e-07	0.0109916	1	196.241	188.79	221.532	216.635	216.658	144.829	422.015	349.165
ENSMUSG00000047878.12	A4galt	1.09882	2.30533	1.54403e-08	2.61565e-07	0.00949712	1	139.479	115.514	116.651	87.5842	70.437	93.9234	188.035	183.157
ENSMUSG00000048376.5	F2r	-0.359182	5.9349	1.60089e-08	2.7084e-07	0.00118042	-1	1843.39	1713.35	1875.5	1745.67	1412.49	1519.84	1227.62	1183.36
ENSMUSG00000054074.9	Skida1	-1.66378	1.15413	1.60818e-08	2.71714e-07	0.0131603	-1	79	75	53	55	59	74	18	26
ENSMUSG00000037353.8	Letmd1	0.869022	2.63572	1.63047e-08	2.75118e-07	0.00528873	1	131	127	153	128	115	129	235	235
ENSMUSG00000021033.10	Gstz1	0.555288	4.52196	1.68726e-08	2.84325e-07	0.00289868	1	585.595	528.779	674.352	536.76	427	498.074	744.45	689.453
ENSMUSG00000031647.10	Mfap3l	-1.73872	1.32462	1.69169e-08	2.84698e-07	0.0189575	-1	68.3013	89.8704	81.0855	63.1255	72.2697	75.1739	17.7639	28.5217
ENSMUSG00000061086.12	Myl4	1.01414	2.90231	1.6996e-08	2.85654e-07	0.0100914	1	155	121	171	204	134	140	331	255
ENSMUSG00000028494.12	Plin2	0.773013	3.52339	1.77167e-08	2.97376e-07	0.00514754	1	248.546	278.005	363.032	316.806	202	201	412.014	317
ENSMUSG00000038393.14	Txnip	-0.311722	7.48078	1.81468e-08	3.04196e-07	0.00122514	-1	4862	4857.35	5362.1	5113	4370.74	4457.51	3926.81	3582.76
ENSMUSG00000027573.11	Gid8	-0.340235	6.6162	1.85303e-08	3.10219e-07	0.00134479	-1	2778.19	2538.44	2574.52	2253.25	2714.07	2654.5	2288.76	2186.5
ENSMUSG00000028995.14	Fam126a	-0.574849	4.23918	1.87368e-08	3.13266e-07	0.00271402	-1	503	542.522	539.063	485.585	506.289	530.729	402.038	333.504
ENSMUSG00000028654.13	Mycl	0.753616	2.93763	1.89645e-08	3.1666e-07	0.00418127	1	174.803	151	131	118	177	172	336	286
ENSMUSG00000024008.15	Cpne5	-0.428191	5.32823	1.91936e-08	3.20068e-07	0.00158781	-1	1371.71	1290.34	1154.25	1044.42	891.034	996.111	787.317	693.122
ENSMUSG00000029833.17	Trim24	0.303713	7.03927	2.13352e-08	3.55319e-07	0.00111184	1	3425.48	3263.48	3402.32	3156.61	2964.84	2936.54	3950.95	3736.46
ENSMUSG00000078452.10	Raet1d	-0.795046	3.20913	2.17088e-08	3.61071e-07	0.00436907	-1	302.828	288.311	272.137	224.946	260.048	229.958	158.575	139.735
ENSMUSG00000014226.10	Cacybp	-0.310776	8.77333	2.23264e-08	3.70862e-07	0.00138267	-1	12316	12059.9	12359	11538.9	11329	10891.9	9701.95	9207.83
ENSMUSG00000063972.13	Nr6a1	0.383325	5.77322	2.33956e-08	3.88118e-07	0.00152636	1	1327.87	1311.38	1526.08	1450.8	1153.66	1179.03	1614.77	1593.69
ENSMUSG00000093985.7	Gm10406	-0.82083	3.2115	2.52568e-08	4.18453e-07	0.00530732	-1	291.741	249.904	253.21	242.835	238.711	287.407	149.073	164.39
ENSMUSG00000020527.14	Myo19	0.424927	5.35729	2.53506e-08	4.19463e-07	0.00182879	1	1072.37	1029.71	1071.07	958.394	816.423	934.561	1262.43	1215.76
ENSMUSG00000014303.13	Glis2	-0.342901	6.0414	2.70216e-08	4.46536e-07	0.00111489	-1	2199	2034.02	1853	1734.03	1483	1614	1350	1227
ENSMUSG00000024691.13	Fam111a	0.363988	6.44261	2.72539e-08	4.49795e-07	0.00159622	1	2091	1997	2439	2377	1907	1844	2565	2527
ENSMUSG00000022550.17	Adck5	0.505927	4.26942	2.74735e-08	4.52836e-07	0.00186805	1	503	487.001	499	445	400	397	647	549
ENSMUSG00000033382.13	Trappc8	-0.330415	6.52564	2.79354e-08	4.59857e-07	0.00122578	-1	2603	2497	2634	2526	2328	2326	1988	1917
ENSMUSG00000074886.10	Grk6	-0.294456	6.69825	2.92533e-08	4.80933e-07	0.000967322	-1	3043.65	2821.85	2522.84	2347.86	2756.83	2846.88	2521.75	2301.7
ENSMUSG00000039901.9	9130011E15Rik	-0.471661	4.66464	2.9689e-08	4.87471e-07	0.00177393	-1	742	689	677	683	652	697	545	482
ENSMUSG00000073867.2	AA474408	-0.546119	6.67958	2.98158e-08	4.88926e-07	0.00423498	-1	2949.08	2643.8	2379.88	2720.07	2791.36	3114.03	2089.05	2167.18
ENSMUSG00000044224.16	Dnajc21	-0.350345	6.76071	3.15309e-08	5.16389e-07	0.00153567	-1	2923.61	2955.1	2929.05	2874.1	2856.32	2851.5	2420.06	2304.24
ENSMUSG00000061950.17	Ppp4r1	-0.312995	6.58535	3.18165e-08	5.20401e-07	0.00108706	-1	2925	2656.97	2663.03	2407.97	2414	2437.15	2121	2000
ENSMUSG00000073164.11	2410018L13Rik	0.630769	3.58631	3.28323e-08	5.36331e-07	0.00289684	1	257.752	248.884	365.35	296.98	232.145	249.967	423.036	365.494
ENSMUSG00000037679.8	Inf2	0.493197	5.46795	3.34306e-08	5.45409e-07	0.00288079	1	1176	1097	1266	1079	917	862	1471	1180
ENSMUSG00000020806.15	Rhbdf2	0.445846	5.23238	3.37321e-08	5.49627e-07	0.00197737	1	1074	928	1121	999	698	766	1127	979
ENSMUSG00000019478.15	Rab4a	-0.434656	4.80947	3.41731e-08	5.56106e-07	0.00140377	-1	901	846	733	673	687	755	593	533
ENSMUSG00000031758.9	Cdyl2	-0.29298	7.29341	3.43654e-08	5.58525e-07	0.00105337	-1	4808.29	4575.09	4792.26	4555.25	3581.68	3637.85	3224.93	2994.8
ENSMUSG00000028821.8	Syf2	-0.364085	5.70143	3.48907e-08	5.66344e-07	0.00129504	-1	1641	1474	1281	1148	1381	1403	1182	1101
ENSMUSG00000068036.14	Mllt4	-0.305134	7.31519	3.61677e-08	5.86329e-07	0.00120372	-1	4262	4164.06	4739.05	4301	4064.11	4060	3536	3401.01
ENSMUSG00000067261.4	Foxd3	-0.672815	3.66073	3.71265e-08	6.01111e-07	0.00406017	-1	400.982	311	260	255	399.98	402.996	285	247
ENSMUSG00000079481.11	Nhsl2	-1.91923	0.842108	3.75691e-08	6.07509e-07	0.0187544	-1	52.8381	66.2527	41.5872	55.6633	50.0885	54.9272	15.0324	14.0763
ENSMUSG00000027630.13	Tbl1xr1	-0.360212	6.15557	3.79953e-08	6.13626e-07	0.00146499	-1	1951.16	2020.42	1974.7	1770.09	1838.84	1907.91	1579.67	1499.77
ENSMUSG00000031176.8	Dynlt3	0.645874	3.34411	3.81055e-08	6.14631e-07	0.00275841	1	230	229	254	255	206	205	353	326
ENSMUSG00000032254.9	Kif23	-0.303015	6.6669	3.83905e-08	6.17981e-07	0.00104429	-1	2989	2884	2617	2490	2567	2693	2330	2169
ENSMUSG00000090470.2	Prr23a3	0.741057	3.68007	3.84097e-08	6.17981e-07	0.00520997	1	358.888	281.842	392.977	363.575	206.36	232.812	369.208	403.517
ENSMUSG00000037235.13	Mxd4	-1.16969	2.22714	3.87443e-08	6.22582e-07	0.0105705	-1	163.602	170.707	87.6067	108.87	127.662	151.533	69.8027	61.0122
ENSMUSG00000095834.1	Tdgf1-ps1	-0.388936	6.30178	3.90216e-08	6.26252e-07	0.00183089	-1	2364.54	2322.42	2141.39	2206.8	1965.98	1958.95	1615.85	1546.84
ENSMUSG00000008398.14	Elk3	-0.545904	4.18556	3.93712e-08	6.31072e-07	0.00200963	-1	571	516	564	561	435	436	336	294
ENSMUSG00000023034.6	Nr4a1	-0.371704	5.73196	3.97398e-08	6.36184e-07	0.00135991	-1	1654	1559	1522	1342	1275	1364	1154	1000
ENSMUSG00000043004.13	Gng2	0.428374	4.98999	4.03649e-08	6.45385e-07	0.0016737	1	754.83	736	865.927	833.061	651.905	706	1034	895.989
ENSMUSG00000022283.14	Pabpc1	0.249181	11.0732	4.21943e-08	6.73122e-07	0.000972945	1	54578.4	51280.1	60669.6	56599	47477.9	48828.7	61849.5	58888.8
ENSMUSG00000040466.16	Blvrb	0.620631	3.75999	4.22048e-08	6.73122e-07	0.00307657	1	336	278	411	346	248	280	452.001	405
ENSMUSG00000102252.5	Snrpn	-0.381371	6.19207	4.53607e-08	7.22555e-07	0.0016642	-1	2508.11	2363.01	2020.38	1993.76	1633.83	1738.43	1351.96	1376.03
ENSMUSG00000033565.16	Rbfox2	-0.290194	6.83163	4.73979e-08	7.54068e-07	0.000975294	-1	3403	3202.01	3206.01	2876	2795	2895	2549	2362
ENSMUSG00000047945.6	Marcksl1	-0.301065	8.82033	4.75594e-08	7.557e-07	0.0013688	-1	13776	12250	11370	9888	11698	12523	11009	9751
ENSMUSG00000044968.16	Napepld	0.558549	3.82578	4.82169e-08	7.65197e-07	0.00229331	1	330.134	316.491	365.097	316.643	313.794	293	488.564	455.098
ENSMUSG00000024780.6	Cdc37l1	-0.402678	5.73355	4.9759e-08	7.88692e-07	0.00179382	-1	1585	1534	1467	1406	1393	1316	1159	1007
ENSMUSG00000024381.15	Bin1	0.788148	2.82991	5.05505e-08	8.00248e-07	0.00458599	1	132	139	191	186	144	135	267	242
ENSMUSG00000011257.19	Pabpc4	0.271408	8.25704	5.10173e-08	8.0664e-07	0.00105966	1	8199.55	7373.2	8390.01	7613.23	6698.08	6908.99	9042.96	8293.95
ENSMUSG00000052837.6	Junb	-0.59387	4.96455	5.11969e-08	8.08482e-07	0.00428138	-1	1126	881	811	684	850	839	657	527
ENSMUSG00000032504.15	Pdcd6ip	0.305611	6.36102	5.26246e-08	8.30004e-07	0.00100891	1	2145	2003	2441	2163	1708	1788	2384	2177
ENSMUSG00000019302.16	Atp6v0a1	0.397097	5.64814	5.31399e-08	8.371e-07	0.00171687	1	1176	1184	1620	1416	960	1073	1461	1363
ENSMUSG00000032712.16	2810474O19Rik	-0.374845	7.14509	5.32684e-08	8.38094e-07	0.00194721	-1	4169.93	4015.85	4186.98	4242.59	3445.23	3369.44	2774.55	2767.06
ENSMUSG00000064264.14	Zfp428	-0.702517	4.70766	5.44159e-08	8.55098e-07	0.00607733	-1	1093	786	632.001	615	679	664	481	392
ENSMUSG00000019943.9	Atp2b1	0.342674	5.90295	5.47764e-08	8.59708e-07	0.00127059	1	1414.15	1296.64	1644	1461.03	1350.03	1377	1852.73	1795
ENSMUSG00000019773.7	Fbxo5	-0.30316	6.75258	5.69982e-08	8.93483e-07	0.00111384	-1	3124.74	2834.3	2840.91	2686.32	2824.32	2840.82	2513.88	2332.79
ENSMUSG00000053907.10	Mat2a	-0.275827	9.07809	5.80094e-08	9.08223e-07	0.00116273	-1	15921.1	14724.6	14131	13684.2	13856	13879.5	12541.6	11641.8
ENSMUSG00000097815.1	Gm26809	0.572688	4.31269	5.81789e-08	9.08813e-07	0.00322376	1	439.476	506.284	580.426	514.762	383.7	397.063	644.051	582.079
ENSMUSG00000068747.14	Sort1	-0.502868	5.03221	5.8189e-08	9.08813e-07	0.00276759	-1	923	987.999	964	809.999	819	896.001	685	593
ENSMUSG00000013698.12	Pea15a	-0.415401	5.6377	5.87899e-08	9.1708e-07	0.0016734	-1	1878.73	1730.77	1584.72	1538.65	997.987	963.688	829.499	724.591
ENSMUSG00000042903.8	Foxo4	-0.357654	6.09381	6.04019e-08	9.41079e-07	0.001437	-1	2137	2079	1889	1751	1619	1735	1507	1259
ENSMUSG00000005397.7	Nid1	-0.268526	8.06062	6.12217e-08	9.52693e-07	0.00100925	-1	8204	7866	7870	7166	6241	6346	5688	5339
ENSMUSG00000039828.6	Wdr70	0.407377	5.54218	6.20376e-08	9.64218e-07	0.00178903	1	1146	1204	1458	1317	888	948	1341	1229
ENSMUSG00000061232.15	H2-K1	0.488432	4.16107	6.21156e-08	9.6426e-07	0.00177256	1	449.322	414.633	432.468	390.815	389.755	395.598	585.889	576.42
ENSMUSG00000066113.15	Adamtsl1	-1.97728	0.57778	6.4496e-08	1e-06	0.02373	-1	39	56	38.9999	22	54	51.0001	16	12
ENSMUSG00000047735.14	Samd9l	-1.42162	1.70683	6.55093e-08	1.01448e-06	0.0124291	-1	115	112	88	110	79	84	31	33
ENSMUSG00000062937.7	Mtap	0.341048	6.08123	6.58744e-08	1.01891e-06	0.00132083	1	1770	1661	1806	1739	1414	1516	1979	1934
ENSMUSG00000030002.15	Dusp11	0.332989	6.51366	6.77237e-08	1.04625e-06	0.00138761	1	2203	2195	2561	2458	1915	2051	2671	2596
ENSMUSG00000092035.8	Peg10	0.334785	7.028	6.95773e-08	1.07359e-06	0.00153296	1	3750	3692	3206	3187	2689	2822	3712	3616
ENSMUSG00000026532.7	Spta1	-0.725225	3.65855	6.98877e-08	1.07708e-06	0.0030102	-1	403.873	402.039	548.649	484.325	234.469	220.038	139.129	150.769
ENSMUSG00000032309.15	Fbxo22	-0.366771	7.01142	7.49542e-08	1.15377e-06	0.00190821	-1	3785.67	3422.76	3382.04	3108.26	3610.22	3322.98	2875.52	2799.37
ENSMUSG00000000627.15	Sema4f	1.23184	1.49154	7.72474e-08	1.18764e-06	0.0117471	1	49.1157	51.1643	61.2499	40.1944	52.1638	50.2545	126.669	127.353
ENSMUSG00000031442.20	Mcf2l	-0.585068	3.80099	7.7365e-08	1.18803e-06	0.00250595	-1	429.001	414.892	368.053	321.565	395.274	367.087	282.926	253.794
ENSMUSG00000024308.14	Tapbp	0.497804	4.33804	7.7673e-08	1.19133e-06	0.00208941	1	502.201	449.171	580.94	517.078	406.834	424.346	678.398	562.069
ENSMUSG00000024493.8	Lars	-0.266859	8.48948	8.01515e-08	1.22787e-06	0.00107035	-1	10082	9337	9964	9220	9255	9273	8339	7910
ENSMUSG00000041445.8	Mmrn2	-0.521114	4.81653	8.16658e-08	1.24958e-06	0.00271796	-1	815.623	809.19	941.638	959.994	598.498	692.061	512.395	437.007
ENSMUSG00000067931.5	Zfp948	-0.566879	3.85705	8.32855e-08	1.27284e-06	0.00195874	-1	433	424	450.602	432	341.592	366.207	257.046	247
ENSMUSG00000031012.17	Cask	0.560969	3.91295	8.38977e-08	1.28066e-06	0.00275542	1	351.673	319.791	366.653	365.608	301.876	345.439	504.811	501.875
ENSMUSG00000064341.1	mt-Nd1	0.302618	11.4469	8.40124e-08	1.28089e-06	0.001515	1	66199	65300	77365	78050	60955	62028	84322	75884
ENSMUSG00000104275.1	Gm37867	1.22957	1.71905	8.49402e-08	1.29349e-06	0.016013	1	18.9374	21.7807	40.4119	31.4843	91.2906	64.1159	209.381	176.913
ENSMUSG00000015597.16	Zfp318	-0.388481	5.66329	8.91155e-08	1.35547e-06	0.00168974	-1	1397	1418	1439	1264	1328	1340	1090	1060
ENSMUSG00000025555.14	Farp1	0.672729	3.84443	8.94005e-08	1.35735e-06	0.00479158	1	315	336	407	326	281	291	543	422
ENSMUSG00000079471.4	Gm7325	-0.425217	5.27245	8.94516e-08	1.35735e-06	0.0019503	-1	1177	1017	1053	923	1037	1041	876	759
ENSMUSG00000020312.11	Shc2	-0.630361	3.85572	8.98073e-08	1.36114e-06	0.00349186	-1	476.863	385.063	396.152	359.702	375.19	414	266	271.29
ENSMUSG00000039693.11	Msantd3	-0.446046	5.06915	9.02709e-08	1.36655e-06	0.00199902	-1	1025	972	939	908	792	905	705	610.001
ENSMUSG00000036986.16	Pml	-0.313354	7.54751	9.16756e-08	1.38617e-06	0.00141549	-1	5905.35	5234.26	5388.57	4658.33	4491.05	4766.61	4169.15	3698.3
ENSMUSG00000009145.6	Dqx1	1.16476	2.81968	9.19411e-08	1.38855e-06	0.0165945	1	167.359	135.22	170.869	145.233	103.593	135.903	353.01	217.18
ENSMUSG00000045394.8	Epcam	-0.519437	4.34486	9.37243e-08	1.41381e-06	0.00229796	-1	687	651	542	436	532	520	408	367
ENSMUSG00000050627.13	Gpd1l	-0.433055	5.08392	9.94072e-08	1.49777e-06	0.00197948	-1	948.225	971.125	792.943	783.061	958.163	951.088	771.207	721.481
ENSMUSG00000028480.14	Glipr2	-0.671375	3.64296	1.0072e-07	1.51577e-06	0.00375157	-1	345	362	409	339	309	344	211	221
ENSMUSG00000051675.13	Trim32	0.484776	4.58262	1.01147e-07	1.52041e-06	0.0022812	1	548	567	677	663	460	520	773	675
ENSMUSG00000041801.5	Phlda3	0.376126	5.68289	1.01728e-07	1.52735e-06	0.00151759	1	1418	1432	1595	1434	935	1026	1406	1280
ENSMUSG00000000056.7	Narf	-0.490885	4.2403	1.0273e-07	1.53907e-06	0.00186639	-1	572	536	465	427	538	514	401	389
ENSMUSG00000035376.9	Hacd2	0.449788	5.14807	1.02749e-07	1.53907e-06	0.00227445	1	946	842	1034	871	678	776	1073	1021
ENSMUSG00000025481.12	Urah	-0.60167	4.12326	1.0324e-07	1.54463e-06	0.00349916	-1	621.554	498.762	462.784	400.648	442.941	481.475	350.784	292.664
ENSMUSG00000024030.6	Abcg1	-1.05795	2.24107	1.03905e-07	1.55275e-06	0.00845653	-1	148.047	171.617	109.553	100.249	130.255	149	77.0713	64.4112
ENSMUSG00000002489.15	Tiam1	-0.418087	5.49343	1.05265e-07	1.57124e-06	0.00195991	-1	1435	1313	1317	1115	1149	1102	907.001	871
ENSMUSG00000039463.14	Slc9a8	0.417951	5.17491	1.08034e-07	1.61021e-06	0.00187148	1	881.15	820.085	1002.27	941.067	715.619	829.209	1147.58	1030.43
ENSMUSG00000031819.13	Emc8	-0.377524	7.30556	1.08164e-07	1.61021e-06	0.00215472	-1	5239.11	4329.15	4090.43	3558.8	4152.15	4183.6	3633.77	3148.09
ENSMUSG00000007659.18	Bcl2l1	0.381875	5.64318	1.08252e-07	1.61021e-06	0.0017223	1	1323	1154	1245	1071	1087	1183	1622	1499
ENSMUSG00000031591.14	Asah1	0.374607	6.21514	1.10028e-07	1.63472e-06	0.0018319	1	1597	1715	2320	2196	1538	1564	2172	2071
ENSMUSG00000035390.16	Brsk1	-0.514931	4.23638	1.10741e-07	1.6434e-06	0.00207026	-1	545.521	533.886	559.113	519.98	448.651	519.104	376.558	338.022
ENSMUSG00000006342.14	Susd2	-0.557762	3.9151	1.14113e-07	1.69149e-06	0.00264627	-1	444	399	366	304	427	475	350	297
ENSMUSG00000043895.5	S1pr2	-0.420458	5.1487	1.15528e-07	1.71048e-06	0.00169757	-1	1144	1023	1027	1002	855	854	701	647
ENSMUSG00000022864.13	D16Ertd472e	-0.609893	4.13354	1.17276e-07	1.73436e-06	0.00376584	-1	532	525	459	433	509	448.999	321	341
ENSMUSG00000056608.14	Chd9	-0.287618	7.15161	1.18218e-07	1.74628e-06	0.00107265	-1	4228.28	4159.03	4734.72	4347.57	3120.52	3169.25	2845.71	2594.78
ENSMUSG00000038886.10	Man2a2	0.475959	4.77081	1.18883e-07	1.75407e-06	0.00241299	1	655.326	658.73	793.801	635.543	562.07	581.161	894.749	784.838
ENSMUSG00000038766.16	Gabpb2	-0.313883	6.56999	1.19458e-07	1.76052e-06	0.00122141	-1	2739.6	2699.25	2703.94	2560.19	2294.11	2421.79	2033.07	1967.72
ENSMUSG00000060090.16	Rp2	0.582884	3.95933	1.22607e-07	1.80486e-06	0.00329693	1	348.75	320.642	400.564	426.621	322.042	322.39	505.783	512.052
ENSMUSG00000031652.11	N4bp1	-0.260863	8.20302	1.23086e-07	1.80983e-06	0.00101927	-1	8904.65	8377.4	8291.86	7610.46	6955.09	7471.77	6688.17	6021.95
ENSMUSG00000033615.9	Cplx1	-0.951737	2.86627	1.23278e-07	1.81057e-06	0.00778922	-1	240	229	229	222	155	206	113	84
ENSMUSG00000037369.16	Kdm6a	-0.386337	6.21535	1.24076e-07	1.82021e-06	0.00196881	-1	2142.26	2091.69	2031.55	2003.11	1922.98	1894.69	1515.69	1562.69
ENSMUSG00000001604.14	Tcea3	-0.412152	5.50568	1.27704e-07	1.87128e-06	0.00191624	-1	1632	1392	1149	1081	1126	1125	913	872
ENSMUSG00000038369.14	Ncoa6	0.351125	6.20272	1.28576e-07	1.88191e-06	0.00162004	1	1715.88	1695.93	1890.94	1570	1682.85	1779	2375.99	2281
ENSMUSG00000040350.15	Trim7	1.20879	1.92868	1.37058e-07	2.00378e-06	0.0133177	1	60.444	84.8231	117.946	95.4252	53.8561	63.4403	151.557	134.936
ENSMUSG00000033161.10	Atp1a1	0.256022	8.58033	1.37392e-07	2.00636e-06	0.00102539	1	10380	9448	10982	9861	8195	8459	10873	10115
ENSMUSG00000033066.15	Gas7	0.725036	3.23599	1.39446e-07	2.03404e-06	0.00467874	1	205.74	163.889	273.33	283.218	184.465	173.742	319.393	305.681
ENSMUSG00000039943.16	Plcb4	0.408	5.40978	1.43087e-07	2.08477e-06	0.00200188	1	1027.57	981.677	1035.07	995.988	943.673	977.99	1327.22	1359.65
ENSMUSG00000030231.10	Plekha5	-0.400892	5.54068	1.44474e-07	2.10258e-06	0.0017852	-1	1434.85	1341.63	1365.14	1309.06	1066.56	1196.01	909.3	896.877
ENSMUSG00000016984.7	Etaa1	-0.354504	5.94342	1.48726e-07	2.16202e-06	0.00151327	-1	1679.46	1660.73	1605.78	1549.54	1664.91	1644.54	1382.72	1347.97
ENSMUSG00000025103.8	Btbd1	0.390395	5.38312	1.57571e-07	2.288e-06	0.00172178	1	937.654	959.102	1141.81	1109.93	895.855	931.197	1301.13	1225.79
ENSMUSG00000003352.13	Cacnb3	-0.567959	4.12749	1.57896e-07	2.29012e-06	0.00234189	-1	630	589	586	516	337	397	264	258
ENSMUSG00000022032.14	Scara5	0.922969	2.86493	1.85022e-07	2.68052e-06	0.00931347	1	124.615	112	259	173	130	138	288.01	249
ENSMUSG00000040274.11	Cdk6	0.389414	5.34155	1.85608e-07	2.68596e-06	0.00177473	1	993.147	1021.22	907.879	801.314	930.923	967.114	1338.11	1284.45
ENSMUSG00000034586.14	Hid1	-1.30391	1.44692	1.88916e-07	2.73075e-06	0.0129918	-1	78	69	74	53	91	96	49	31
ENSMUSG00000021319.6	Sfrp4	-1.03656	2.18246	1.95459e-07	2.82214e-06	0.00809721	-1	147	134	126	99	142	126	76	62
ENSMUSG00000045671.17	Spred2	-0.338388	6.07065	1.9753e-07	2.84884e-06	0.00138231	-1	1978	1896	1913.93	1717	1593	1804	1489	1345.94
ENSMUSG00000019433.8	Gipc1	0.402467	6.38677	2.1125e-07	3.04328e-06	0.00238763	1	2253.28	1915.76	2452.97	2146.89	1731.68	1751.24	2695.89	2175.8
ENSMUSG00000019996.16	Map7	-0.354709	5.96829	2.12041e-07	3.05124e-06	0.00141513	-1	2011	1949.75	2056	1984	1268.65	1395	1174.34	1025
ENSMUSG00000033526.16	Ppip5k1	0.410646	4.95063	2.12387e-07	3.0528e-06	0.00177101	1	673.62	642.861	910.377	765.525	671.656	703.674	981.431	946.999
ENSMUSG00000005873.5	Reep5	0.657794	3.55844	2.13318e-07	3.06275e-06	0.00395173	1	252	262	387	357	187	240	379	332
ENSMUSG00000064145.12	Arih2	0.282435	6.76534	2.27779e-07	3.26671e-06	0.00105155	1	2963.74	2812.38	3005.08	2682.8	2298.85	2420.06	3211.77	2849.2
ENSMUSG00000022841.14	Ap2m1	-0.289556	7.72708	2.41439e-07	3.45873e-06	0.00130737	-1	6538.86	5730.33	5699.31	5191.93	5240.78	5572.46	4797.25	4534.11
ENSMUSG00000029603.15	Dtx1	-0.554393	3.94706	2.43589e-07	3.48564e-06	0.00222974	-1	431.23	408.245	542.949	520.745	370.033	352.487	280.573	239.151
ENSMUSG00000050556.9	Kcnb1	-0.968524	2.95306	2.46664e-07	3.52569e-06	0.00978959	-1	247.992	260.86	255.768	206.192	212.977	176.032	124.761	85.8885
ENSMUSG00000036678.7	Aaas	0.281329	6.93883	2.48139e-07	3.54283e-06	0.00108942	1	3285	3178	3480	3124	2533	2736	3549	3210
ENSMUSG00000032715.9	Trib3	-0.409232	4.8124	2.50632e-07	3.57443e-06	0.00163691	-1	755	678	676	666	798	836	662	636
ENSMUSG00000020875.9	Hoxb9	1.36005	1.40478	2.56513e-07	3.65423e-06	0.015855	1	62.0673	58.1381	64.3618	53.5927	38.0231	39.0875	128.17	82.1585
ENSMUSG00000032449.13	Slc25a36	0.335282	8.54637	2.59768e-07	3.69649e-06	0.00191761	1	8331	8992	12163	11118	7703	7703	10685.7	9836.01
ENSMUSG00000041220.10	Elovl6	0.288322	7.32886	2.66981e-07	3.79493e-06	0.00125842	1	4094.04	3960.45	4535.89	3910.99	3510.45	3628.5	4707.43	4488.97
ENSMUSG00000005980.15	Dnase1	-0.804632	2.77676	2.71522e-07	3.85378e-06	0.0041676	-1	259.678	232.403	174.07	167.278	170.07	175.076	110.922	97.6048
ENSMUSG00000059939.13	9430015G10Rik	0.301096	6.34124	2.71753e-07	3.85378e-06	0.00111437	1	2242.97	2184.63	2378.31	2112.54	1635.92	1702.54	2304.93	2039.17
ENSMUSG00000027351.14	Spred1	-0.353954	6.9048	2.72024e-07	3.85378e-06	0.00192018	-1	3228	3300	3184	3124	3091	3263	2604.96	2633
ENSMUSG00000028849.17	Map7d1	-0.422365	4.83782	2.73022e-07	3.86364e-06	0.00176089	-1	907	829	739.001	635.999	742	778.999	651	548.001
ENSMUSG00000067860.11	Zic3	-0.353342	6.97292	2.73375e-07	3.86437e-06	0.00191119	-1	3647	3749	3490	3241	3094.99	3231	2572	2644
ENSMUSG00000002996.17	Hbp1	-0.377869	6.14175	2.75967e-07	3.89671e-06	0.00198167	-1	2025.9	2193.77	1895.67	1689.62	1772.03	1876.24	1555.34	1408.36
ENSMUSG00000028626.5	Col9a2	-0.741441	3.2237	2.82616e-07	3.9862e-06	0.00485294	-1	270	277	280	250	259	242	182	135
ENSMUSG00000070520.4	Ndnl2	0.426822	5.04651	2.94205e-07	4.14509e-06	0.00215283	1	792.266	830.825	807.36	780.315	738.249	715.135	1087.69	976.142
ENSMUSG00000070576.4	Mn1	-0.73208	3.10106	3.11682e-07	4.3865e-06	0.00334188	-1	318.066	291.17	260.657	230.06	202.199	191.147	134.014	116.022
ENSMUSG00000098178.1	Gm42418	-0.275847	7.30077	3.14407e-07	4.41999e-06	0.00112716	-1	4512.37	4332.84	4272.01	4070.93	4000.73	4018.91	3601.16	3389.4
ENSMUSG00000059325.14	Hopx	-0.649599	3.23341	3.15648e-07	4.43257e-06	0.00314506	-1	263.501	233.313	269.014	237.834	273.074	265.785	180.907	181.428
ENSMUSG00000053931.11	Cnn3	0.255125	8.26561	3.26765e-07	4.58366e-06	0.00106594	1	7639.88	7128.32	9029.28	8300.82	6775.81	6851.4	8770.01	8386.71
ENSMUSG00000024043.13	Arhgap28	-1.04552	2.46678	3.30255e-07	4.62755e-06	0.00970546	-1	195	156	190	143	149	137	70	76
ENSMUSG00000024395.7	Lims2	-1.08682	3.06578	3.31975e-07	4.64657e-06	0.0144858	-1	311.83	245.757	266.757	260.77	169.821	241.65	126.934	77.9879
ENSMUSG00000029439.14	Sfswap	0.308826	6.58988	3.35007e-07	4.68388e-06	0.00132198	1	2588.99	2428	2795	2485.01	2003	2074	2891	2447
ENSMUSG00000002603.15	Tgfb1	0.617366	3.34908	3.38493e-07	4.72745e-06	0.00335792	1	225.966	212.297	248.918	220.244	201.081	240.482	384.91	330.394
ENSMUSG00000031093.14	Dock11	0.529288	4.19132	3.43995e-07	4.79907e-06	0.00288239	1	435	391	532	547.999	357	362	541	553
ENSMUSG00000055044.12	Pdlim1	0.397526	5.05418	3.46593e-07	4.83006e-06	0.00162643	1	880.383	813.884	997	918.913	682	646.98	972.139	876.981
ENSMUSG00000069806.5	Cacng7	-0.569238	5.44124	3.50178e-07	4.87471e-06	0.00478878	-1	1649	1450	1305	1059	876	1145	762	674
ENSMUSG00000059552.13	Trp53	-0.295999	8.74048	3.5659e-07	4.95857e-06	0.00151655	-1	14212.1	12256.1	11919.5	10733.8	9891.92	10840.4	9247.46	8565.33
ENSMUSG00000075391.6	Gm13443	0.430464	5.59118	3.62232e-07	5.03157e-06	0.00263527	1	1157.74	1112.12	1317.81	1093.41	971.162	1154.86	1607.57	1416.12
ENSMUSG00000034336.3	Ina	-0.571519	4.10859	3.7276e-07	5.1722e-06	0.00321328	-1	654.602	538.808	449.041	411.597	402.298	454.639	331.658	277.243
ENSMUSG00000002204.9	Napsa	-0.606178	3.6686	3.75965e-07	5.21102e-06	0.00274505	-1	356.044	377.074	428.983	406.658	295.921	306.716	209.697	207.847
ENSMUSG00000026489.13	Adck3	-0.486589	4.06284	3.87117e-07	5.35979e-06	0.00172325	-1	583.623	553.504	395.389	349.686	414.601	452.906	345.317	308.153
ENSMUSG00000033316.14	Galnt9	-1.5719	1.07652	4.05538e-07	5.60878e-06	0.0207187	-1	59	59	55	47	56	88	32	19
ENSMUSG00000040907.15	Atp1a3	-0.366121	5.96915	4.15968e-07	5.74682e-06	0.00165084	-1	2031.96	1774.08	2287.89	2049.98	1245.97	1362.25	1072.07	1061
ENSMUSG00000001918.17	Slc1a5	0.289316	6.34573	4.27695e-07	5.90247e-06	0.00108763	1	2010	1826	2319	2057	1797	1865	2433	2289
ENSMUSG00000023991.16	Foxp4	0.334149	6.83243	4.39347e-07	6.05674e-06	0.00177291	1	3062	2761	2592.01	2267	2520	2858.99	3860	3302.01
ENSMUSG00000040651.8	Fam208a	-0.356045	7.16124	4.41205e-07	6.07582e-06	0.00207416	-1	3821.64	4022.61	4123.66	4085.33	3541.92	3687.86	2998.07	2956.26
ENSMUSG00000028645.11	Slc2a1	-0.266641	8.20542	4.48662e-07	6.17187e-06	0.00119441	-1	9334.58	8847.91	7414.65	7087.8	7110.81	7632.58	6897.97	6045.79
ENSMUSG00000059439.15	Bcas3	-0.423474	5.06298	4.50219e-07	6.18665e-06	0.00209951	-1	1089.61	986.819	827	760.925	918	844.999	729.975	658.815
ENSMUSG00000040219.4	Ttc12	0.692362	3.66126	4.51443e-07	6.19682e-06	0.0056075	1	250	272	446.123	365	203	256.093	383	398
ENSMUSG00000066357.6	Wdr6	-0.306901	7.3027	4.58049e-07	6.27444e-06	0.00149111	-1	5340.86	4634.2	4424.31	3885.09	3686.67	3909.59	3439.75	3044.94
ENSMUSG00000021322.7	Aoah	-0.638699	3.68691	4.58247e-07	6.27444e-06	0.00351061	-1	412.424	368.215	423.543	431.357	310.225	279.01	205.216	194.334
ENSMUSG00000042156.15	Dzip1	0.390685	5.06264	4.58567e-07	6.27444e-06	0.00163833	1	769	774	1063	932	668	710	979	927
ENSMUSG00000097604.1	Gm17322	-1.10871	1.66129	4.68102e-07	6.39807e-06	0.0078607	-1	102	103	71	65	91	103.373	51	44
ENSMUSG00000033295.13	Ptprf	-0.267618	8.27177	4.71202e-07	6.43356e-06	0.00120506	-1	9922.01	8835	9309.01	8341	6946	7448	6626	5995
ENSMUSG00000038576.15	Susd4	0.703529	3.25648	4.7405e-07	6.46556e-06	0.00387903	1	269	289	322	293	129	155	252	236
ENSMUSG00000058325.6	Dock1	-0.28985	6.34095	4.76698e-07	6.49475e-06	0.00105682	-1	2365	2242	2315	2059	1970	2101	1808	1705
ENSMUSG00000051149.15	Adnp	-1.56591	3.32402	4.77758e-07	6.50228e-06	0.0398554	-1	337.223	355.725	194.563	104.433	297.207	464.406	185.081	88.3934
ENSMUSG00000031561.15	Tenm3	0.389342	4.76387	4.84725e-07	6.5901e-06	0.00156835	1	642.341	613.352	596.884	515.619	668.168	652.665	962.189	865
ENSMUSG00000029344.14	Tpst2	0.459867	4.39308	4.92103e-07	6.68332e-06	0.00216531	1	524	510.001	519	480	448	466	732	597
ENSMUSG00000018411.17	Mapt	-0.393982	5.29671	4.98682e-07	6.76549e-06	0.00182389	-1	1188	1136	1037	1036	969.001	1041	817	796
ENSMUSG00000022507.5	1810013L24Rik	-0.388857	5.55683	5.00204e-07	6.77895e-06	0.00194753	-1	1430	1310	1263	1168	1189	1267	968	1008
ENSMUSG00000007850.16	Hnrnph1	-0.270251	8.94155	5.05337e-07	6.83906e-06	0.00129955	-1	13985.7	13972.3	13756	13179.8	12125.2	12214.8	10932.8	10362.3
ENSMUSG00000024036.15	Slc37a1	-0.845063	3.13154	5.05707e-07	6.83906e-06	0.00783976	-1	319	266	256	193	217	252	160	116
ENSMUSG00000024317.14	Rnf138	-0.40057	6.28097	5.07879e-07	6.86119e-06	0.00248872	-1	2105	2216	2119	2177	2053	1974	1650	1570
ENSMUSG00000022098.9	Bmp1	0.638219	3.41756	5.17125e-07	6.97874e-06	0.00351411	1	273	246	334	334	169	204	329	284
ENSMUSG00000040481.17	Bptf	-0.258598	7.6195	5.19138e-07	6.99853e-06	0.00105121	-1	5903.15	5470.92	5666.19	5070.84	4747.78	4885.56	4369.12	4126.92
ENSMUSG00000020914.17	Top2a	-0.272906	9.52465	5.22728e-07	7.03952e-06	0.00136294	-1	20313.2	19689.3	19712.9	18228.3	19495.5	19103.4	17007.9	16684.4
ENSMUSG00000078640.9	Gm11627	-0.777807	2.6372	5.30979e-07	7.14311e-06	0.00439147	-1	183	176	165	143	182	182	116	108
ENSMUSG00000029918.9	Mrps33	0.442189	4.77007	5.32103e-07	7.15072e-06	0.0022821	1	620.113	617.306	743.865	743.678	539.917	624.006	886.04	783.188
ENSMUSG00000028782.14	Adgrb2	0.582594	3.53885	5.453e-07	7.31505e-06	0.00243624	1	364	318	339.999	318	188	210	325	304
ENSMUSG00000024026.12	Glo1	0.275898	8.13259	5.45473e-07	7.31505e-06	0.00132057	1	6935.27	6581.88	6815.19	6743.59	6467.83	6742.15	8624.44	8243.88
ENSMUSG00000046139.7	Patl1	0.303316	6.33511	5.49238e-07	7.35783e-06	0.0012511	1	2102	1972	2317	2081	1779	1705	2362	2178
ENSMUSG00000034154.15	Ino80	-0.283493	6.40835	5.62669e-07	7.52988e-06	0.00105894	-1	2443	2250	2238	2080	2183	2271	2058	1807
ENSMUSG00000029920.9	Smarcad1	-0.312969	7.98091	5.71733e-07	7.6432e-06	0.00170517	-1	7218.19	6991.55	7075.46	6944.61	6421.93	6231.48	5405.24	5337.3
ENSMUSG00000042770.8	Hebp1	0.398441	4.78598	5.73839e-07	7.66335e-06	0.00163258	1	613.596	590.412	773.181	736.255	588.187	626.024	912.562	778.176
ENSMUSG00000018537.16	Pcgf2	0.361737	6.46791	5.76567e-07	7.69177e-06	0.00206149	1	2371.42	2116.63	2393.86	2036.46	1878.32	2008.71	2907.25	2374.84
ENSMUSG00000034832.15	Tet3	-0.493975	4.14568	5.77494e-07	7.69612e-06	0.00198154	-1	522	518.007	550.042	486.108	415.012	461	333	323
ENSMUSG00000019891.13	Dcbld1	-0.417246	4.9341	5.86508e-07	7.80812e-06	0.00195124	-1	959.852	812.082	800.393	751.914	806.945	816.839	657.332	625.741
ENSMUSG00000049232.3	Tigd2	0.563055	3.30283	5.88182e-07	7.82227e-06	0.00235446	1	221	209	238	214	211	225	355	325
ENSMUSG00000038914.15	Dido1	-0.252524	7.76953	5.99494e-07	7.96444e-06	0.00103605	-1	6298.73	6145.19	5861.3	5383.93	5415.78	5659.12	5157.92	4657.29
ENSMUSG00000026112.7	Coa5	0.258456	7.27031	6.04175e-07	8.01831e-06	0.00103738	1	3668.96	3536.07	4206.58	3892.62	3452.52	3697.96	4676.55	4347.84
ENSMUSG00000064345.1	mt-Nd2	0.358657	10.5065	6.16994e-07	8.17996e-06	0.00245002	1	33811.8	36450.7	43069	44198.1	29326.5	30211.7	41766.6	38800.5
ENSMUSG00000022389.14	Tef	0.399126	5.09754	6.48826e-07	8.59308e-06	0.00190332	1	822.945	726	1077	908	709	734.977	1029	980
ENSMUSG00000035314.9	Gdpd5	-1.18346	2.2327	6.65494e-07	8.80473e-06	0.012445	-1	199.131	151.083	162.423	133.238	103.076	103.158	60.0388	36.0012
ENSMUSG00000032402.12	Smad3	-0.412298	4.61259	6.69846e-07	8.85316e-06	0.00141555	-1	779	739	695	641	570	624	501	446
ENSMUSG00000027854.12	Sike1	0.416133	4.82176	6.73472e-07	8.89191e-06	0.00195343	1	711.282	710.688	713.134	721.402	578.355	627.947	899.185	800.236
ENSMUSG00000058558.12	Rpl5	-0.297523	6.41669	6.92529e-07	9.13411e-06	0.00121173	-1	2525.66	2283.12	2427.88	2334.43	2105.23	2139.76	1865.85	1778.36
ENSMUSG00000071547.3	Nt5dc2	-0.299274	6.24636	7.1258e-07	9.3889e-06	0.00119245	-1	2269.87	2127.97	1997.99	1813	1862.94	2061.97	1731	1633
ENSMUSG00000053166.14	Cdh22	1.13418	1.75416	7.26837e-07	9.5669e-06	0.0135995	1	40	47	87	97	52	69	158	123
ENSMUSG00000005054.6	Cstb	0.495349	4.67239	7.29706e-07	9.59481e-06	0.00320673	1	631	556	754	631	540	515	875	699
ENSMUSG00000025154.14	Arhgap19	-0.301436	7.01079	7.36347e-07	9.6722e-06	0.0014445	-1	3845.76	3676.91	3450.06	3197.08	3068.42	3496.47	2882.96	2732.77
ENSMUSG00000026463.17	Atp2b4	0.419374	4.43307	7.47594e-07	9.80987e-06	0.00174916	1	505.988	500.875	525.675	448.717	475.823	522.927	731.06	678.354
ENSMUSG00000036427.5	Gpi1	0.251959	8.83573	7.7553e-07	1.0166e-05	0.00115987	1	12021.1	10831	12796	11328	9993.39	10564.9	13666.8	12185.1
ENSMUSG00000021180.8	Rps6ka5	-0.729237	3.32691	7.79972e-07	1.02138e-05	0.00586731	-1	312	324	243	217	299	274	167	197
ENSMUSG00000034573.14	Ptpn13	-0.643866	3.27506	8.22575e-07	1.07607e-05	0.00258289	-1	339.049	337.001	285.006	263.019	220.182	224.018	158.002	142.038
ENSMUSG00000071141.7	Rpl36a-ps3	-0.676596	4.36554	8.3543e-07	1.09177e-05	0.00695753	-1	445.439	574.799	616.863	503.258	598.692	634.204	408.243	404.736
ENSMUSG00000032194.8	Kank2	-0.314659	6.82927	8.40469e-07	1.09724e-05	0.00158001	-1	3303.37	3095.66	3377.93	2923.32	2843.01	2865.43	2647.13	2206.54
ENSMUSG00000079259.2	Trim71	-0.269661	7.97668	8.47104e-07	1.10477e-05	0.00126911	-1	7657.19	7011.12	6855.21	6482.08	6134.59	6402.34	5915.69	5074.78
ENSMUSG00000053414.7	Hunk	-0.300289	6.08212	8.52199e-07	1.11029e-05	0.00115954	-1	2071	1869	1838	1652	1718	1732	1565	1394
ENSMUSG00000020315.18	Sptbn1	-0.256109	7.80862	8.74624e-07	1.13834e-05	0.0011036	-1	6641.82	6292.75	6574.84	6013.52	5433.01	5381.18	4920.84	4636.33
ENSMUSG00000031239.5	Itm2a	0.550939	3.93014	8.84405e-07	1.14991e-05	0.00307007	1	363	370	479	448	303	264	466	412
ENSMUSG00000034382.14	AI661453	0.823761	2.62787	8.93237e-07	1.16021e-05	0.00673874	1	146	134	173	132	106	125	234	198
ENSMUSG00000045969.8	Ing1	-0.287787	6.14437	8.95946e-07	1.16255e-05	0.00107398	-1	1992	1902	1858	1632	1833	1941	1706	1557
ENSMUSG00000002324.7	Rec8	0.586019	3.5131	8.97721e-07	1.16368e-05	0.00324399	1	288	316	283	257	226	228	385	335
ENSMUSG00000039963.18	Ccdc40	-0.697677	3.15459	8.99254e-07	1.16448e-05	0.00389128	-1	308.001	277	265	227	202	241	149	139
ENSMUSG00000027254.13	Map1a	-0.307483	5.79418	9.29806e-07	1.20283e-05	0.00115848	-1	1517.87	1409.75	1472.83	1381.81	1462.09	1519.2	1349.85	1194.11
ENSMUSG00000038679.16	Trps1	-0.450676	5.34364	9.32719e-07	1.20538e-05	0.0029392	-1	1142	1238.65	1179.27	1072.01	1072.01	991.011	829.29	765.162
ENSMUSG00000067878.13	Mtap7d3	-1.47291	1.62694	9.35e-07	1.20711e-05	0.0193176	-1	115	108	84	101	79	72	20	37
ENSMUSG00000048922.18	Cdca2	-0.26403	7.65826	9.51571e-07	1.22727e-05	0.00118983	-1	5621.68	5480.19	5163.25	4951.66	5223.18	5408.86	4780.12	4559.21
ENSMUSG00000030232.17	Aebp2	-0.29485	6.87613	9.68011e-07	1.24721e-05	0.00133483	-1	3383.89	3301	3721	3645.88	2593.89	2798	2384.92	2251
ENSMUSG00000055884.7	Fancm	0.292987	6.32197	9.71474e-07	1.25042e-05	0.00123396	1	2134.91	1892	2033	1811	1837	1844	2508	2255
ENSMUSG00000057967.12	Fgf18	-1.36274	1.21205	9.81726e-07	1.26235e-05	0.010619	-1	88	84	59	55	59	63	31	19
ENSMUSG00000027699.19	Ect2	-0.282059	7.74288	9.89521e-07	1.27109e-05	0.00139394	-1	6024	5789	5920	5669	5406	5488.01	4740	4704.99
ENSMUSG00000004056.15	Akt2	0.314511	6.29984	1.01749e-06	1.30571e-05	0.00147799	1	2196.93	1899.64	2008.98	1926.96	1725.43	1755.5	2427.67	2145.14
ENSMUSG00000042165.8	Gm9774	-11.1624	2.43636	1.03544e-06	1.32741e-05	0.702239	-1	0.0106112	159.571	251.158	98.3551	272.505	303.531	0.00123765	0.00720416
ENSMUSG00000041245.13	Wnk3	-0.535135	4.84103	1.05013e-06	1.3449e-05	0.00392228	-1	925.065	959.889	898.068	820.229	626.38	683.876	439.645	511.242
ENSMUSG00000031760.8	Mt3	-1.47837	1.34293	1.07494e-06	1.3753e-05	0.0188851	-1	109	72	62	70	61	77	25	27
ENSMUSG00000021614.16	Vcan	-0.448796	5.29329	1.10225e-06	1.40884e-05	0.0029087	-1	1040	1156	1217	1098	938	1035	811	715.001
ENSMUSG00000063804.7	Lin28b	-0.423342	4.92318	1.10368e-06	1.40926e-05	0.00200408	-1	919.124	871.307	972.32	908.533	695.077	722.893	541.229	572.999
ENSMUSG00000105419.1	Gm43205	0.959123	1.98165	1.13226e-06	1.4443e-05	0.00825113	1	99.9865	81.1852	97.5838	81.558	66.7216	74.3759	159.467	130.633
ENSMUSG00000055850.12	Rnf181	0.284497	6.49508	1.13694e-06	1.44884e-05	0.00121249	1	2291	2103	2429	2084	2042	2110	2749	2587
ENSMUSG00000028484.16	Psip1	-0.319595	8.41516	1.14809e-06	1.46159e-05	0.001947	-1	9175.72	9222.18	9276.75	8750.64	9157	8830.38	7543.42	7649.81
ENSMUSG00000037526.6	Atg14	-0.311108	5.8954	1.15719e-06	1.47171e-05	0.00125684	-1	1766	1760	1521	1416	1531	1539	1374	1239
ENSMUSG00000021782.14	Dlg5	-0.304541	6.18587	1.17137e-06	1.48826e-05	0.0012808	-1	2174	1936	2164	1982	1767	1810	1642	1418
ENSMUSG00000038685.18	Rtel1	0.249714	7.71183	1.1752e-06	1.49166e-05	0.00108507	1	4733	4566	5802	5266.01	4817	5098	6605	5845
ENSMUSG00000036528.15	Ppfibp2	-0.657464	3.48208	1.1878e-06	1.50615e-05	0.00490061	-1	315	306	324	260	325.001	311	245	181.699
ENSMUSG00000012443.3	Kif11	-0.296903	7.89618	1.19096e-06	1.50866e-05	0.00161474	-1	6558.66	6517.74	6376.9	6223.48	6084.07	6256.62	5304.83	5282.67
ENSMUSG00000057406.16	Whsc1	0.348578	6.14406	1.19494e-06	1.51221e-05	0.00194931	1	1553	1643	1723	1673	1616	1709	2250	2213
ENSMUSG00000028599.10	Tnfrsf1b	0.738472	3.15845	1.22046e-06	1.54299e-05	0.00671917	1	153.869	191.404	255.998	216.786	166.858	191.348	343.619	287.892
ENSMUSG00000025427.14	Rnf165	-0.491311	4.97616	1.22255e-06	1.54411e-05	0.0032453	-1	991.615	867.925	1096.26	1082.7	637.524	741.756	579.135	457.776
ENSMUSG00000020182.16	Ddc	-0.548416	4.07308	1.24388e-06	1.5695e-05	0.00353679	-1	514.265	463.24	401.47	424.95	450	489.233	327.124	349.308
ENSMUSG00000048371.7	Pdp2	0.526472	4.45217	1.31081e-06	1.65232e-05	0.00390876	1	522.457	472.041	554.14	530.409	512.991	427.194	774.687	658.512
ENSMUSG00000061887.14	Ssbp3	-0.310903	6.27222	1.32017e-06	1.66248e-05	0.00140515	-1	2489	2174.99	2218	2003	1840	1908	1712	1480
ENSMUSG00000020089.8	Ppa1	0.25881	7.6336	1.35695e-06	1.70712e-05	0.00118088	1	5323.99	4848	5002	4580	4628	4542	6022	5563
ENSMUSG00000024970.4	AI846148	-0.379123	4.97318	1.419e-06	1.78343e-05	0.00155367	-1	1010.88	919.788	852.871	781.913	757.806	814.6	686.856	589.933
ENSMUSG00000034108.5	Ccs	-0.414886	4.87867	1.43441e-06	1.80102e-05	0.00212148	-1	923	828	758	688	750	813	685	554
ENSMUSG00000095567.7	Noc2l	0.265249	7.77138	1.46749e-06	1.84076e-05	0.00127163	1	6022.3	5354.95	5957.39	5216.42	4756.04	4988.39	6515.25	5850.62
ENSMUSG00000031207.16	Msn	0.270374	7.02632	1.48095e-06	1.85582e-05	0.00117992	1	3479.5	3316	4099.61	3677.71	2672	2667	3456	3337.17
ENSMUSG00000034709.8	Ppp1r21	-0.430713	4.81002	1.50803e-06	1.88792e-05	0.00228414	-1	840	819	748	684	686	788	569	583
ENSMUSG00000025223.14	Ldb1	-0.275015	7.88455	1.51869e-06	1.8994e-05	0.00138014	-1	7685	7107	6630	5895.01	5451	5830	5332.99	4520
ENSMUSG00000042428.6	Mgat3	-0.400685	5.11932	1.59151e-06	1.98853e-05	0.00203649	-1	1143	963	985	920	860	858	718	656
ENSMUSG00000031290.14	Lrch2	-0.669649	4.09566	1.59668e-06	1.99206e-05	0.00662976	-1	440	486	495	471	526.999	424	310	321
ENSMUSG00000022750.17	Klhl22	0.373997	5.84212	1.59744e-06	1.99206e-05	0.00220715	1	1605.94	1341.73	1593.87	1385.87	1152.8	1295	1772.99	1575.5
ENSMUSG00000034636.9	Zyg11b	0.365656	5.47906	1.60248e-06	1.9964e-05	0.00191614	1	1007.54	1026.16	1207.98	1119.94	1030.45	969.917	1422.25	1300.18
ENSMUSG00000026657.16	Frmd4a	-0.348309	5.24439	1.62357e-06	2.0207e-05	0.00135538	-1	1092.66	1055.8	1113.05	1037.29	920.954	960.956	803.401	756.415
ENSMUSG00000044647.16	Csrnp3	0.493669	3.74627	1.62631e-06	2.02215e-05	0.00228332	1	340.289	312.984	321.787	276.081	296.52	295.684	443.959	435.794
ENSMUSG00000084911.1	Gm16185	0.461236	5.58005	1.62899e-06	2.02352e-05	0.00344317	1	981.01	1153.42	1826.68	1681.29	836.891	860.335	1276.02	1189.95
ENSMUSG00000022257.3	Laptm4b	0.37019	5.3889	1.65988e-06	2.05989e-05	0.00189082	1	935	911	1373	1133	865	913	1272	1154
ENSMUSG00000046152.16	Fut10	0.639916	3.30587	1.68597e-06	2.09025e-05	0.00500366	1	216	203	184	214	213	234	399	337
ENSMUSG00000068079.5	Tcf15	-0.55353	4.99127	1.72237e-06	2.13331e-05	0.00516101	-1	1018	754	785	662	946	945	751	612
ENSMUSG00000054099.11	Slc25a40	-0.362584	4.9658	1.73098e-06	2.1419e-05	0.00135087	-1	837.778	815.499	957.899	897	780.606	793.974	675.254	617.539
ENSMUSG00000048897.15	Zfp710	-0.302375	6.63291	1.74793e-06	2.15925e-05	0.00145835	-1	3263.67	2852.34	2917.04	2625.01	2274.01	2406.24	2156.38	1853.28
ENSMUSG00000013663.7	Pten	-0.363752	6.60054	1.74837e-06	2.15925e-05	0.00232368	-1	2630.45	2724.28	2713.07	2705.21	2488.37	2476.67	2008.49	2057.77
ENSMUSG00000056666.13	Retsat	0.502058	3.83683	1.76999e-06	2.18384e-05	0.00237049	1	385.841	364.582	376.455	349.646	295.123	277.801	429.721	426.44
ENSMUSG00000027223.15	Mapk8ip1	-0.447386	4.52836	1.79576e-06	2.21351e-05	0.00233146	-1	698.946	617.918	630.568	585.985	560.804	661.956	490	455.668
ENSMUSG00000022656.15	Nectin3	-0.504188	4.27015	1.81463e-06	2.23461e-05	0.0029763	-1	547.912	529.244	556.533	548.152	501.522	500.173	354.336	389.719
ENSMUSG00000029101.14	Rgs12	-0.456017	4.29556	1.84072e-06	2.26456e-05	0.00186042	-1	618	602.254	607.478	551	439.768	482	352.2	356.265
ENSMUSG00000032336.17	Nptn	0.326208	6.06222	1.8617e-06	2.28817e-05	0.00164246	1	1585.05	1627.19	1876.34	1815.38	1429.54	1468.35	1935.38	1895.82
ENSMUSG00000038775.14	Vill	0.375464	5.59165	1.89134e-06	2.32238e-05	0.00201792	1	1492	1286	1554	1302	879	919	1284	1178
ENSMUSG00000052353.13	Cemip	0.95574	1.6425	1.91228e-06	2.34584e-05	0.00742817	1	50.2018	48.0739	78	74.5174	61.4703	60.1054	131.185	118.052
ENSMUSG00000022723.15	Crybg3	-0.714198	3.81281	2.00701e-06	2.45969e-05	0.00694069	-1	483.987	491.595	422.336	339.568	344.418	341.729	191.839	247.725
ENSMUSG00000047446.18	Arl4a	-0.481078	4.57661	2.02948e-06	2.48486e-05	0.00305815	-1	695.49	735.475	633.189	615.588	651.583	589.917	487.391	452.06
ENSMUSG00000026743.16	Mllt10	-0.307711	6.49796	2.0761e-06	2.53951e-05	0.00152149	-1	2562.98	2595.31	2723.09	2404.49	2204.06	2222	1899.82	1871.23
ENSMUSG00000031822.19	Gse1	-0.307588	6.93849	2.13486e-06	2.60841e-05	0.00164228	-1	3900.42	3512.45	3775.87	3317.47	2699.31	3051.6	2628.1	2278.18
ENSMUSG00000027615.14	Hps3	-0.786898	3.04837	2.1365e-06	2.60841e-05	0.00647781	-1	277.907	312.743	230.785	236.519	194.988	190.123	132.949	102.989
ENSMUSG00000026520.8	Pycr2	-0.325519	6.75122	2.16626e-06	2.64222e-05	0.00184985	-1	3522.21	3139.76	3114.9	2679.63	2628.88	2586.65	2400.95	2001.28
ENSMUSG00000038598.9	AI481877	1.70613	0.830386	2.17675e-06	2.65249e-05	0.0323863	1	30.0362	34.0422	42.0579	59.0489	11	30.0397	71.1423	70.1609
ENSMUSG00000041119.11	Pde9a	-0.443808	4.30722	2.20356e-06	2.68261e-05	0.00185994	-1	617	545	600	538	470	509	410	350
ENSMUSG00000073155.12	1810058I24Rik	0.363212	5.44685	2.24917e-06	2.73553e-05	0.00193975	1	1173.99	1021	1046.54	1050.63	965.291	983.683	1361.82	1283.64
ENSMUSG00000003032.8	Klf4	0.250677	7.86261	2.25952e-06	2.74551e-05	0.0011868	1	5734.85	5614	5681.95	5182.93	5629.98	5528.97	7293	6726
ENSMUSG00000046337.17	Fam178b	0.4374	4.53631	2.27214e-06	2.75823e-05	0.00213577	1	627.588	623.796	717.821	649.929	408.835	464.847	679.832	569.94
ENSMUSG00000027313.3	Chac1	-0.512776	3.63985	2.2865e-06	2.77303e-05	0.00281462	-1	282	266	266	233	394	452	314	311
ENSMUSG00000106928.1	Gm43860	1.39948	0.950392	2.31837e-06	2.80902e-05	0.0169262	1	36	43	44	59	24	28	72	73
ENSMUSG00000096775.1	Gm5796	-1.1402	1.54965	2.36902e-06	2.86768e-05	0.013017	-1	67.5792	57.6941	90.742	62.1189	92.0913	113.401	52.2507	45.9635
ENSMUSG00000022346.14	Myc	-0.373817	5.90259	2.42704e-06	2.93514e-05	0.00227453	-1	2440	2012	1163	1116	1471	1561	1248	1219
ENSMUSG00000065037.1	Rn7sk	-1.18868	2.84578	2.48254e-06	2.99943e-05	0.0238694	-1	162	165	176.41	204	319	186.593	122	113
ENSMUSG00000024042.6	Sik1	-0.268486	6.83456	2.48571e-06	3.00043e-05	0.00118823	-1	3310.77	3042.74	3270	2896.74	2769.5	2991.29	2682.45	2367.4
ENSMUSG00000062393.13	Dgkk	-1.42301	0.905497	2.49301e-06	3.0064e-05	0.0126717	-1	53	58	52	55	50	57	25	17
ENSMUSG00000058056.16	Palld	-0.385264	5.23599	2.55435e-06	3.07748e-05	0.00197992	-1	1041	1026	1206	1128	860	966.76	738	736
ENSMUSG00000058360.5	Gm10040	0.594866	3.62349	2.55899e-06	3.08016e-05	0.00419305	1	334.621	257.388	347.597	343.192	227.226	244.191	404.687	347.516
ENSMUSG00000002900.15	Lamb1	-0.30701	6.29862	2.61785e-06	3.14806e-05	0.00142868	-1	2429	2151	2614.1	2381	1722	1827	1516	1508
ENSMUSG00000032578.7	Cish	-0.690568	3.10159	2.66192e-06	3.19805e-05	0.00487698	-1	252.093	265.47	245.106	215.875	241.787	217.931	164.993	136.074
ENSMUSG00000072812.4	Ahnak2	0.553617	4.05409	2.67118e-06	3.20617e-05	0.00353804	1	390.001	392	710	558	250	279	439	381
ENSMUSG00000059361.6	Nrsn2	-1.73513	1.07835	2.68295e-06	3.21728e-05	0.0276335	-1	80.2342	84.5799	74.9737	41.7115	61.1186	41.2819	18.2987	14.102
ENSMUSG00000029361.18	Nos1	-0.394987	4.35698	2.71329e-06	3.25062e-05	0.00130404	-1	656.148	618.784	508.346	468.09	523.569	542.591	448.23	407.616
ENSMUSG00000004568.12	Arhgef18	-0.359952	5.59122	2.71811e-06	3.25335e-05	0.00188853	-1	1521	1439	1415	1174	1128	1239	1033	914
ENSMUSG00000049422.6	Chchd10	-0.410518	7.58225	2.78303e-06	3.32794e-05	0.003456	-1	5947	4903	5554	4403	5021	5215	4477	3670
ENSMUSG00000020926.16	Adam11	0.723666	3.01338	2.80654e-06	3.35292e-05	0.00654953	1	161.692	160.926	206.674	201.397	153.688	174.867	330.354	243.982
ENSMUSG00000008348.9	Ubc	0.23621	8.63114	2.81738e-06	3.36274e-05	0.0011134	1	10905.3	10011.4	11860.5	10481.6	8247.26	8676.27	11161.4	9892
ENSMUSG00000033669.7	Zfp7	0.29025	6.31466	2.88491e-06	3.44013e-05	0.00132434	1	2207	2022	2287.97	1943	1685	1728	2332	2075.94
ENSMUSG00000067889.4	Sptbn2	-0.58604	3.47821	2.91518e-06	3.47299e-05	0.00319192	-1	392.524	363.553	267.093	274.52	274.861	292.756	194.311	204.238
ENSMUSG00000027082.15	Tfpi	-0.309578	6.08865	3.01715e-06	3.59114e-05	0.00146885	-1	2000.66	1845.06	1869.42	1876.3	1705.82	1701.03	1498.84	1402.65
ENSMUSG00000004610.4	Etfb	-0.298218	6.40799	3.04404e-06	3.61978e-05	0.00146123	-1	2544	2316	2367.13	2106.76	2127.96	2186	2023	1686
ENSMUSG00000068748.7	Ptprz1	-1.21825	1.28454	3.07148e-06	3.64901e-05	0.0110815	-1	73.0056	78.0951	60.2704	67.0023	71.0058	69.1062	35.4788	28.0097
ENSMUSG00000046949.15	Nqo2	-0.383636	5.05352	3.11297e-06	3.69488e-05	0.00186263	-1	1066.22	963.057	921.484	890.09	768.41	859.399	669.021	646.587
ENSMUSG00000066643.12	Wdr35	0.26936	6.405	3.16553e-06	3.75317e-05	0.00108354	1	2119.17	2098.33	2763.5	2539.5	1707.14	1741.06	2310.42	2078.27
ENSMUSG00000097814.5	Panct2	-0.53568	3.87287	3.16794e-06	3.75317e-05	0.0034561	-1	373.764	398.943	416.73	366.759	411.287	409.723	335.072	263.789
ENSMUSG00000068328.9	Aup1	0.371174	5.61236	3.18268e-06	3.76715e-05	0.00225171	1	1243.16	1138.1	1278.54	1122.66	1037.75	1157.13	1650.24	1350.59
ENSMUSG00000037643.14	Prkci	-0.254817	8.12615	3.19708e-06	3.78071e-05	0.00127034	-1	8373.78	8258.25	8484.21	8025.74	6460.65	6354.7	5973.84	5372.52
ENSMUSG00000051455.13	Meioc	-0.574441	3.61876	3.21204e-06	3.79489e-05	0.00314749	-1	376	398	372	356	301	283	214	200
ENSMUSG00000039117.15	Taf4	-0.30857	5.73465	3.30684e-06	3.89986e-05	0.00136993	-1	1431	1372	1405	1227	1417	1503	1330	1160
ENSMUSG00000052752.15	Traf7	0.247211	6.89849	3.30698e-06	3.89986e-05	0.00102046	1	3101.76	2833.11	3336	3031.57	2603.9	2752	3476.98	3230.92
ENSMUSG00000029119.9	Man2b2	0.745374	2.82544	3.38752e-06	3.99117e-05	0.00579056	1	184	158	237	189	114	127	233	194
ENSMUSG00000028434.12	Epb41l4b	0.636675	3.39607	3.39948e-06	4.00158e-05	0.00519855	1	258	279	255	216	198	229	337	362
ENSMUSG00000060791.15	Gmfg	0.560615	3.31811	3.4182e-06	4.01992e-05	0.00316011	1	228	199	257.937	241.001	218	210	333	333
ENSMUSG00000028527.18	Ak4	0.334925	5.29735	3.56327e-06	4.18668e-05	0.00152407	1	1048	998	907	885	872	917	1266	1117
ENSMUSG00000035637.14	Grhpr	0.36881	5.22619	3.58048e-06	4.20304e-05	0.00202504	1	993	871	859	842	829	887	1261	1080
ENSMUSG00000097415.2	AU020206	-0.272145	6.49619	3.60034e-06	4.22249e-05	0.00118883	-1	2701	2498	2384	2287	2259	2312	2139	1860
ENSMUSG00000079445.3	B3gnt7	-0.348222	6.07555	3.60681e-06	4.2262e-05	0.00204945	-1	2428	1991	1668	1577	1667	1685	1435	1344.01
ENSMUSG00000026922.13	Agpat2	0.399998	4.84121	3.62029e-06	4.23812e-05	0.00217494	1	830	718	673	690	604	620.999	902	804.999
ENSMUSG00000034675.17	Dbn1	-0.351327	5.3669	3.62923e-06	4.24471e-05	0.00167258	-1	1218	1108	1220	1192	982	1040	898	776
ENSMUSG00000026956.15	Uap1l1	0.522416	4.46619	3.65405e-06	4.26984e-05	0.00443662	1	404	407	673.001	495.999	496	502	829	687
ENSMUSG00000036533.8	Cdc42ep3	-1.00248	1.9596	3.68382e-06	4.3007e-05	0.00789245	-1	138	119	111	112.993	91.983	104	50	53
ENSMUSG00000028532.14	Cachd1	0.859113	2.29979	3.71479e-06	4.3329e-05	0.00799887	1	119.381	97.4634	141.552	104.039	88.9434	92.2898	178.176	168.896
ENSMUSG00000063646.14	Jakmip1	0.663382	3.19146	3.72648e-06	4.34259e-05	0.00574539	1	231.396	218.484	198.737	159.028	176.939	213.24	313.212	337.293
ENSMUSG00000028826.14	Tmem57	-0.337797	5.58255	3.74204e-06	4.35676e-05	0.00165632	-1	1389	1435	1293	1175	1188	1258	1054	988
ENSMUSG00000024378.9	Stard4	0.298407	5.67735	3.755e-06	4.36788e-05	0.00126961	1	1155.75	1135.89	1296.44	1233.77	1199.06	1232.92	1642.39	1514.55
ENSMUSG00000089876.3	Tmem102	0.766884	2.36454	3.77e-06	4.38134e-05	0.00581344	1	106	106	130	109	104	105	205	171
ENSMUSG00000021699.17	Pde4d	-0.633047	3.383	3.81974e-06	4.43513e-05	0.00429945	-1	305.999	305.265	316.233	290.251	270	266	168	196
ENSMUSG00000004567.16	Mcoln1	0.400629	4.75669	3.82928e-06	4.44217e-05	0.00200317	1	694.46	663.092	874.814	722.204	534.138	538.811	800.888	695.507
ENSMUSG00000035235.12	Trim13	-0.395943	4.53911	3.88593e-06	4.50381e-05	0.00145889	-1	719	704	711.795	669	528	552	462.829	403.822
ENSMUSG00000049804.9	Armcx4	-0.312033	5.88822	3.89198e-06	4.50675e-05	0.00145916	-1	1746	1597	1691	1543	1523	1460	1295	1241
ENSMUSG00000035828.10	Pim3	-0.251092	7.04467	3.89997e-06	4.51191e-05	0.00111841	-1	3984	3612	3182	2831	3480	3573	3309	2950
ENSMUSG00000046774.17	8030474K03Rik	0.799122	2.54197	3.93745e-06	4.55117e-05	0.00632404	1	160.706	151.792	170.451	152.789	89.6199	100.82	198.396	152.174
ENSMUSG00000041949.5	Tango6	-0.320421	5.51498	3.9948e-06	4.6133e-05	0.00135769	-1	1367	1308	1284	1184	1147	1127	1007	916
ENSMUSG00000070565.11	Rasal2	-0.388219	5.07186	4.05379e-06	4.67719e-05	0.0020664	-1	953.733	898.248	1054.45	911.247	786.372	903.394	692.155	668.901
ENSMUSG00000019804.12	Snx3	0.298594	6.92	4.14573e-06	4.77897e-05	0.00168601	1	3167	2839	3467	3069	2463	2852	3587	3307
ENSMUSG00000078816.9	Prkcg	-0.607623	3.43658	4.27555e-06	4.92419e-05	0.00404912	-1	320.874	334.345	320.795	251.799	279.717	293.93	216.257	181.351
ENSMUSG00000021670.14	Hmgcr	0.239828	7.07235	4.31805e-06	4.96866e-05	0.00101049	1	3637	3457	3454	3212	3042	3062	3984	3627
ENSMUSG00000106334.1	Gm43549	-0.601506	3.29573	4.35877e-06	5.01102e-05	0.00309315	-1	321.038	289.607	282.223	286.358	242.786	237.985	175.711	158.773
ENSMUSG00000028134.11	Ptbp2	-0.382724	5.20701	4.40147e-06	5.05557e-05	0.0020593	-1	1014	1058	1163	1126	874	888	728.872	697
ENSMUSG00000076435.3	Acsf2	0.427791	4.44707	4.62288e-06	5.30513e-05	0.00219447	1	560.21	528	684	588	446	417.562	662	565.886
ENSMUSG00000020387.15	Jade2	-0.485228	4.75154	4.65574e-06	5.33806e-05	0.00369415	-1	982.619	786.443	632.582	668.667	675.192	708.13	530.032	512.179
ENSMUSG00000027317.8	Ppp1r14d	0.907907	2.1386	4.68922e-06	5.37164e-05	0.0100108	1	89	80	107	107	86	82	153	179
ENSMUSG00000031755.5	Bbs2	-0.338963	5.45175	4.69401e-06	5.37231e-05	0.001617	-1	1275	1285	1233	1154	1095	1080	935	880
ENSMUSG00000027533.10	Fabp5	0.567106	4.14337	4.73957e-06	5.41962e-05	0.00473302	1	561.043	481.473	518.773	428.516	321.61	309.288	565.405	424.702
ENSMUSG00000027189.16	Trim44	0.309908	6.36307	4.84947e-06	5.54034e-05	0.00175748	1	1929.98	1805.71	1929.43	1918.6	2047.46	1915.34	2681.79	2505.8
ENSMUSG00000045010.14	Gm4779	0.744347	2.77934	4.88004e-06	5.57029e-05	0.00561236	1	197.194	205.867	204.12	177.269	114.952	103.765	211.462	176.069
ENSMUSG00000031119.4	Gpc4	0.460291	3.99112	4.89799e-06	5.58284e-05	0.00241485	1	441	397	374	315	359	336	530	480
ENSMUSG00000020333.17	Acsl6	0.623542	3.38482	4.89976e-06	5.58284e-05	0.00487138	1	226.843	267.921	311	263.86	192	208	347.001	303.897
ENSMUSG00000033419.15	Snap91	1.14604	1.3639	5.04059e-06	5.7382e-05	0.0141853	1	32	45	81.0016	58	42.9999	45	110.002	96
ENSMUSG00000046862.14	Pramef8	0.562292	3.92299	5.05058e-06	5.74447e-05	0.00407659	1	349	399	516.947	505	266	251	434	373
ENSMUSG00000073988.13	Ttpa	-1.06762	2.05882	5.06719e-06	5.75826e-05	0.0133623	-1	157	109	104	113	115	120	56	62.0001
ENSMUSG00000033446.7	Lpar6	0.786036	2.74565	5.13166e-06	5.82635e-05	0.00827341	1	130.355	160.451	157.875	169.543	128.056	132.673	241.377	233.027
ENSMUSG00000024565.8	Sall3	-0.79592	2.61472	5.14056e-06	5.83128e-05	0.00825993	-1	208	154	108	93	200	217	124	129
ENSMUSG00000024459.18	H2-M5	-0.291751	6.00594	5.1502e-06	5.83704e-05	0.00133311	-1	1797.06	1655.54	1628.81	1620.07	1664.45	1768.49	1535.5	1423.74
ENSMUSG00000061904.12	Slc25a3	0.224285	8.68275	5.19515e-06	5.88278e-05	0.0010646	1	11070.4	10126.6	11296.7	10150.7	8952.48	9565.96	12034.6	10804.5
ENSMUSG00000019809.16	Pex3	0.55438	4.05089	5.25108e-06	5.94086e-05	0.00464324	1	384.978	393.586	435.596	407.604	378.969	305.434	567.226	496.099
ENSMUSG00000063354.6	Slc39a4	0.468966	4.88579	5.53974e-06	6.26191e-05	0.00361328	1	750	678	1037	845	497	617	818	806
ENSMUSG00000028977.16	Casz1	-0.424782	4.22318	5.71883e-06	6.45865e-05	0.00163316	-1	589.551	567.153	562.562	501.887	427.531	462.668	374.738	325.368
ENSMUSG00000034520.14	Gjc1	0.270375	5.99195	5.73386e-06	6.46992e-05	0.00113207	1	1570.93	1487.7	1491.63	1316.28	1496.02	1618.9	2070	1894.86
ENSMUSG00000028121.8	Bcar3	-0.415147	5.17137	5.74879e-06	6.48105e-05	0.00275447	-1	1151.75	986.953	1052.58	918.489	898.202	917.346	696.656	737.703
ENSMUSG00000015377.9	Dennd6b	0.497924	4.00662	5.82279e-06	6.55871e-05	0.00309066	1	413	416	462	413	308	322	527	414
ENSMUSG00000025402.12	Nab2	-0.433621	4.50833	5.83477e-06	6.56642e-05	0.00254788	-1	671.968	578.204	651.525	533.81	587.655	647.306	512.68	452.52
ENSMUSG00000028080.15	Lrba	0.300266	5.84916	5.85316e-06	6.58134e-05	0.00140092	1	1410	1382	1677.75	1565.76	1179.39	1315.55	1665.02	1575.03
ENSMUSG00000042745.9	Id1	0.313037	6.25657	5.87679e-06	6.60211e-05	0.00174587	1	2021	1765	2291	1996	1665	1604	2298	1995
ENSMUSG00000034168.6	Irf2bpl	0.246069	7.38753	5.94806e-06	6.67632e-05	0.00117901	1	4195.65	3781.79	4786.88	4314.95	3699.43	3901.09	5066.66	4454.31
ENSMUSG00000000552.9	Zfp385a	0.381624	4.5039	6.11953e-06	6.86277e-05	0.00157218	1	617	618	616	560	445	488	673	610
ENSMUSG00000000378.15	Ccm2	0.415683	4.51346	6.14517e-06	6.8855e-05	0.00218403	1	634.001	537	685	599	462	454	690	601
ENSMUSG00000040693.7	Slco4c1	-0.610554	3.23703	6.1948e-06	6.93503e-05	0.00351476	-1	268	275	301	285	240	224	173	148
ENSMUSG00000023175.15	Bsg	0.300557	7.64079	6.22104e-06	6.95833e-05	0.00192597	1	5090	4448	5605	4814.01	4234.01	4811.99	6244	5516
ENSMUSG00000029848.11	Stra8	-0.883222	2.06382	6.25381e-06	6.98888e-05	0.0087214	-1	96	98.0001	96	91	132	157.965	94.9999	71
ENSMUSG00000032024.10	Clmp	-0.757269	2.21464	6.26188e-06	6.99179e-05	0.00582327	-1	98.0644	101.521	101.455	85.8399	166.651	167.626	111.555	97.2046
ENSMUSG00000042401.6	Crtac1	-1.06701	1.85975	6.44627e-06	7.19141e-05	0.0152734	-1	81	108	74	60	131	136	61	73
ENSMUSG00000031508.14	Ankrd10	-0.274528	7.35886	6.47592e-06	7.2182e-05	0.00150556	-1	4821.01	4894	4645.02	4415	3766	4152	3642	3267.01
ENSMUSG00000028986.12	Klhl7	-0.403477	4.65256	6.60674e-06	7.35761e-05	0.00208075	-1	734	749.999	694	630	619.001	671	510	518
ENSMUSG00000079429.9	Mroh2a	0.473321	3.8723	6.74696e-06	7.50156e-05	0.00242373	1	324	339	442	419	289	301	435	429
ENSMUSG00000066607.4	6030419C18Rik	0.657963	2.80625	6.74772e-06	7.50156e-05	0.00483082	1	157	135	185	157	144	148	265	222
ENSMUSG00000038486.9	Sv2a	-1.0807	1.85881	6.83286e-06	7.58963e-05	0.012631	-1	98	111	126	96	86	111	49	49
ENSMUSG00000065952.13	C330021F23Rik	-0.968914	2.11484	6.84641e-06	7.59809e-05	0.00930194	-1	164.865	158.653	102.615	108.209	93.9029	124.66	61.2621	56.3385
ENSMUSG00000039318.12	Rab3gap2	-0.253657	6.63377	6.92548e-06	7.67919e-05	0.00104807	-1	3171.8	3018.81	3023.21	2738.07	2229.73	2235.8	2031.32	1921.39
ENSMUSG00000030313.15	Dennd5b	-0.473152	4.90338	6.9365e-06	7.68475e-05	0.00374417	-1	1089.05	854.057	841.116	752.295	697.927	770.189	613.623	503.978
ENSMUSG00000028059.14	Arhgef2	-0.313897	5.47269	6.9615e-06	7.70579e-05	0.00134143	-1	1298.55	1202.83	1331.19	1202.09	1048.64	1136.75	976.687	878.958
ENSMUSG00000032383.6	Ppib	0.248112	6.98026	7.01443e-06	7.75767e-05	0.00115424	1	3049.56	2819.66	3571.42	3150.66	2934.07	2905.96	3798.73	3523.61
ENSMUSG00000062933.7	Gm10123	-0.352218	9.15059	7.0249e-06	7.76255e-05	0.00287389	-1	16457.8	14349.2	14760.1	14242.5	15629.9	15064.3	14296.5	11185.4
ENSMUSG00000021189.11	Atxn3	0.322057	6.12261	7.03907e-06	7.77149e-05	0.0019077	1	1573.98	1663.97	1869	1755	1613	1548	2139	2032
ENSMUSG00000032777.9	Gtf3c1	0.248525	7.14954	7.07443e-06	7.79449e-05	0.00117027	1	3898.04	3456.53	4277.69	3853.41	2935.68	3092.34	3965.96	3593.94
ENSMUSG00000038521.17	C1s1	0.807808	2.41403	7.07498e-06	7.79449e-05	0.00622757	1	173.591	150.103	149.86	139.089	74.9958	87.5808	166.493	134.391
ENSMUSG00000006281.7	Tep1	-0.361747	5.21807	7.07815e-06	7.79449e-05	0.00191152	-1	1118.26	976.814	1129.47	1037.84	891	945	819.826	689.745
ENSMUSG00000029201.14	Ugdh	0.335317	5.11192	7.14991e-06	7.86674e-05	0.00157153	1	861.586	798.622	882.277	828.11	750.261	824.564	1069.21	1026.23
ENSMUSG00000050592.8	Fam78a	-0.618526	3.39986	7.23199e-06	7.95022e-05	0.0046118	-1	303	336.229	282.125	285.627	286.354	267.478	196.055	184.731
ENSMUSG00000020282.18	Rhbdf1	0.458084	3.85429	7.28697e-06	8.00379e-05	0.00219268	1	387.973	330	388.378	362	292.056	309.114	461	411
ENSMUSG00000089855.1	Gm15662	-0.564969	5.6455	7.30381e-06	8.01541e-05	0.00673747	-1	1628	1395	1105	1102	1269	1632	951	1106
ENSMUSG00000018293.4	Pfn1	0.275654	8.33705	7.37612e-06	8.08784e-05	0.00168932	1	9229	7852	8771	7630	6915	7420	9642	8677
ENSMUSG00000022218.15	Tgm1	-0.323495	5.87828	7.41273e-06	8.12103e-05	0.00182033	-1	1779.01	1510	1373	1354.99	1575	1659	1412	1315
ENSMUSG00000020601.7	Trib2	-1.18832	1.41184	7.48103e-06	8.18885e-05	0.0124858	-1	82	94	69	71	78	67	32	35
ENSMUSG00000034037.14	Fgd5	-0.501672	4.15952	7.5432e-06	8.24986e-05	0.0032307	-1	581	566	547	479	453	391	334	296
ENSMUSG00000048578.11	Mlec	0.22411	8.39416	7.59653e-06	8.29887e-05	0.00108547	1	8841.48	8016.79	9019.05	8257.65	7504.04	7973.62	10093.5	8996.58
ENSMUSG00000027678.17	Ncoa3	-0.238122	8.00752	7.60098e-06	8.29887e-05	0.00119326	-1	7725.42	6820.76	7143.53	6508.36	6384.49	6500.06	6000.76	5531.02
ENSMUSG00000007122.11	Casq1	-0.875495	2.62251	7.6922e-06	8.39131e-05	0.00700553	-1	233	245.942	182.535	194.449	114.782	133.679	72.7126	70
ENSMUSG00000040624.17	Plekhg1	-0.493485	3.83789	7.75989e-06	8.45795e-05	0.00276221	-1	427.999	422.148	357	355.118	364.999	403	317.108	259.091
ENSMUSG00000089669.7	Tnfsf13	-0.83826	2.33299	7.79375e-06	8.48763e-05	0.00606079	-1	165.369	152.702	160.316	134.356	116.14	137.215	76.6366	72.7147
ENSMUSG00000020427.11	Igfbp3	-0.839576	2.54289	7.8399e-06	8.53063e-05	0.00820418	-1	173	180	186	143	157	154	84.9999	98
ENSMUSG00000071176.10	Arhgef10	-0.435133	4.53266	8.08637e-06	8.79136e-05	0.00257826	-1	669.954	710.937	665.643	600.737	547.843	616.512	455.909	451.828
ENSMUSG00000044707.7	Ccnjl	0.954061	2.27597	8.16991e-06	8.87245e-05	0.0134105	1	100	123	131	87	80	95	189	169
ENSMUSG00000004270.13	Lpcat3	0.445287	4.98337	8.17482e-06	8.87245e-05	0.00350529	1	716.793	767.695	953.915	761.166	631.765	702.693	1039.41	880.251
ENSMUSG00000051375.15	Pcdh1	-0.808615	2.5601	8.24587e-06	8.94199e-05	0.00714628	-1	204	185	162	145	134	175	100	86
ENSMUSG00000000628.10	Hk2	-0.222492	8.51759	8.39064e-06	9.08794e-05	0.00108599	-1	10160	9496.32	9538.96	9160.99	9295	9817.35	8905.31	8374.7
ENSMUSG00000021866.15	Anxa11	-0.302029	6.0179	8.39465e-06	9.08794e-05	0.00150938	-1	2058.86	1848	1922.66	1646.77	1488.62	1631.67	1414.88	1256.84
ENSMUSG00000105361.1	AY036118	-0.430497	8.27795	8.8579e-06	9.58134e-05	0.0043593	-1	8443.88	8085.9	8876.11	6793.19	7851.55	9610.85	6749.2	6877.71
ENSMUSG00000026796.16	Fam129b	-0.27446	6.50607	8.94984e-06	9.67263e-05	0.00135875	-1	2986	2690	2385	2104	2230	2269	2119	1812
ENSMUSG00000031432.3	Prps1	-0.238318	7.01048	8.97614e-06	9.69287e-05	0.00105165	-1	3802.48	3553.43	3481.41	3256.73	3174.37	3290.16	2953.35	2827.33
ENSMUSG00000039050.8	Osbpl2	-0.381468	4.43468	9.0118e-06	9.72233e-05	0.00173282	-1	607.946	574.705	486.58	463.516	603.161	644.527	503.883	506
ENSMUSG00000040711.7	Sh3pxd2b	-0.520799	3.64172	9.01861e-06	9.72233e-05	0.00294056	-1	410.529	346.901	363.974	306.175	320.176	319.942	249.875	221.208
ENSMUSG00000022237.16	Ankrd33b	0.625955	3.5081	9.10745e-06	9.80985e-05	0.00593242	1	270	256	298	287	258	197	378	364
ENSMUSG00000025207.15	Sema4g	0.542171	4.19327	9.20614e-06	9.90782e-05	0.00510079	1	360	372	467	442	373	444	721	538
ENSMUSG00000037458.14	Azin1	-0.285102	7.13889	9.28553e-06	9.98487e-05	0.00169434	-1	3789	3707.69	3689.85	3530	3838.08	3664.09	3270.84	3223.99
ENSMUSG00000040204.6	2810417H13Rik	-0.260854	6.93031	9.39608e-06	0.000100953	0.00133446	-1	3159.28	3111.81	3196.48	2979.29	3196.7	3393.25	2916.45	2880.7
ENSMUSG00000076431.4	Sox4	-0.608692	3.20076	9.48e-06	0.000101769	0.00425058	-1	269.468	280.097	229.875	216.693	234.199	277.975	192.567	161.931
ENSMUSG00000016319.3	Slc25a5	-0.23341	9.20591	9.54217e-06	0.000102351	0.00126355	-1	17854	15609.4	15613.4	14066.6	14728.9	15575.6	14079.8	13117
ENSMUSG00000092349.1	Platr17	-0.537502	3.85433	9.72474e-06	0.000104222	0.00396784	-1	461.325	378.067	427.606	339.277	370.852	403.178	283.136	279.081
ENSMUSG00000028639.14	Ybx1	0.203306	10.082	9.74085e-06	0.000104307	0.000978447	1	28266.9	25621.2	28314.2	25906.7	24994.9	26032.8	32206.5	29794.5
ENSMUSG00000032224.14	Fam81a	0.407916	4.3307	9.89926e-06	0.000105915	0.00225848	1	425.216	418.14	535.997	454.427	486.157	452.025	680.258	634.142
ENSMUSG00000039458.14	Mtmr12	-0.264553	5.91468	1.01767e-05	0.000108792	0.00104308	-1	1695.17	1616.18	1598.18	1489.09	1538.27	1603.97	1452.45	1309.13
ENSMUSG00000085642.8	3110053B16Rik	0.861859	2.20305	1.03158e-05	0.000110142	0.00959245	1	88.596	105.366	120.551	100.884	87.7909	86.799	160.335	174.121
ENSMUSG00000041609.16	Ccdc64	-0.691919	2.66071	1.03202e-05	0.000110142	0.00438596	-1	204	198	162	146	163	180	118	106
ENSMUSG00000032531.15	Amotl2	0.296741	5.40418	1.03628e-05	0.000110505	0.00125139	1	1150.29	1068.86	1041.6	957.166	933.912	987.986	1298.56	1193.14
ENSMUSG00000035958.2	Tdp2	-0.270035	6.02901	1.0407e-05	0.000110884	0.00118253	-1	1719	1649	1721	1666	1730	1760	1568	1486
ENSMUSG00000022724.15	Mina	-0.325721	5.57289	1.0631e-05	0.000113176	0.00171215	-1	1467.67	1283.01	1293.2	1257.13	1160.24	1239.35	1069.65	951.745
ENSMUSG00000044447.4	Dock5	-0.260985	6.45628	1.07818e-05	0.000114687	0.00114934	-1	2754.67	2652.82	2690.83	2444.79	2009.19	1958.11	1823.59	1672.5
ENSMUSG00000084350.1	Znf41-ps	-0.571421	4.56053	1.08411e-05	0.000115222	0.00586486	-1	642.884	696.521	747.053	801.512	536.149	592.754	370.083	428.584
ENSMUSG00000031480.15	Thsd1	-1.44648	1.02736	1.09114e-05	0.000115873	0.0187117	-1	70.9999	46	64.9999	68	46	63	22	20
ENSMUSG00000021774.12	Ube2e1	-0.358334	4.83051	1.09398e-05	0.000116078	0.00169464	-1	791.229	759.593	830.773	709.255	709.133	777.059	649.513	574.296
ENSMUSG00000069662.5	Marcks	-0.437674	5.22002	1.11337e-05	0.000118038	0.00353594	-1	924.992	1053.51	1222.56	1055.91	945.878	937.969	739.2	727.768
ENSMUSG00000092390.1	Gm20541	-0.417232	4.71923	1.11827e-05	0.000118459	0.00262204	-1	756.598	805.641	723.954	675.584	648.114	697.317	522.984	538.699
ENSMUSG00000043687.15	1190005I06Rik	-0.758496	2.91283	1.12409e-05	0.000118977	0.00807514	-1	251	205	212	186	185	228	150	108
ENSMUSG00000052133.16	Sema5b	-0.419488	4.63392	1.12528e-05	0.000119005	0.00255781	-1	696.88	669.972	789.274	672.988	569.543	681.637	519.971	466.869
ENSMUSG00000039959.12	Hip1	0.297578	5.95997	1.14128e-05	0.000120597	0.00148425	1	1601.25	1603.56	2101.5	1811.73	1175.57	1279.9	1675.32	1510.26
ENSMUSG00000011877.13	Git1	-0.243787	7.03627	1.14543e-05	0.000120936	0.00114884	-1	4085	3794	3678	3293	3102	3252	3037	2632
ENSMUSG00000040296.15	Ddx58	0.40293	4.42042	1.15083e-05	0.000121406	0.00239208	1	503.746	491.057	451.81	438.644	496.339	530.795	703.01	728.017
ENSMUSG00000030727.12	Rabep2	0.423704	4.01345	1.15334e-05	0.000121571	0.00204725	1	408	387.507	410	357.111	339	373	542	466.65
ENSMUSG00000018593.12	Sparc	-0.229045	7.177	1.16102e-05	0.00012228	0.00100027	-1	4460.53	4185.15	4098.35	3810.55	3357.91	3522.59	3187.09	3006.15
ENSMUSG00000026433.13	Rab29	0.531721	3.65684	1.16295e-05	0.000122382	0.00371275	1	347	320	339	294	272	228	402	362
ENSMUSG00000039968.9	Rsbn1l	-0.328617	5.4909	1.18155e-05	0.000124238	0.00168711	-1	1215.74	1217.72	1393.19	1341.8	1051.09	1133.93	933.098	901.759
ENSMUSG00000031903.6	Pla2g15	0.357584	4.91626	1.18825e-05	0.000124839	0.00187211	1	777	740	809	721	644	677	979	810
ENSMUSG00000001985.9	Grik3	0.239787	6.79063	1.19859e-05	0.000125735	0.00106858	1	2713.65	2621.32	3391.94	2990.77	2382.91	2475.32	3130.06	2923.54
ENSMUSG00000030275.6	Etnk1	0.264009	8.43663	1.19874e-05	0.000125735	0.00161835	1	7894.33	8315.16	11868.1	10867.8	6905.56	7240.84	9191.58	8725.5
ENSMUSG00000020869.8	Lrrc59	0.231749	8.06449	1.20557e-05	0.000126348	0.00119573	1	7335.34	6496.54	7253.86	6653.57	5859.74	6183.83	7677.27	7240.71
ENSMUSG00000039697.15	Ncoa7	-0.780703	3.15813	1.21714e-05	0.000127456	0.00862722	-1	274	325	265	302	191	210	124	122
ENSMUSG00000036667.14	Tcaf1	0.75525	2.75101	1.21989e-05	0.00012764	0.00678723	1	143.207	166.228	250.008	216.031	111.001	100.135	191.311	185.011
ENSMUSG00000042190.12	Cmklr1	-0.534095	3.53046	1.22476e-05	0.000128045	0.00329463	-1	375.076	348.359	285.457	265.189	279.235	341.281	236.766	215.171
ENSMUSG00000102307.1	Gm38194	0.417153	4.32994	1.23146e-05	0.00012864	0.00213165	1	490.741	510.073	644.265	622.891	359.793	402.559	558.113	516.044
ENSMUSG00000038872.9	Zfhx3	0.667255	3.43819	1.23765e-05	0.000129138	0.00629176	1	281.381	349.006	369.246	321.008	158.002	173.562	294.073	261.938
ENSMUSG00000072825.10	Cep170b	0.329967	5.16034	1.23824e-05	0.000129138	0.00153854	1	933.897	869.241	1097.14	975.191	728.825	746.021	1050.11	908.396
ENSMUSG00000020257.12	Wdr82	-0.230489	7.38252	1.26474e-05	0.000131794	0.00108492	-1	4852.57	4399.14	4558.21	4270.46	4119.82	4307.28	3904.98	3673.12
ENSMUSG00000027233.4	Patl2	0.725165	2.7125	1.26793e-05	0.000132019	0.00718633	1	96	106	207	189	137	127	220	240
ENSMUSG00000061607.14	Mdc1	-0.228856	7.56682	1.27801e-05	0.000132961	0.00110596	-1	5201.63	5051.28	5039.83	4542.04	4766.25	5149.19	4665.55	4263.2
ENSMUSG00000097930.1	C330002G04Rik	-0.97217	1.97233	1.28403e-05	0.000133479	0.00953335	-1	126.431	110.72	116.554	115.524	88.9765	117.692	57.3465	53.5867
ENSMUSG00000043252.8	Tmem64	0.286697	6.55611	1.29466e-05	0.000134475	0.00164982	1	2420	2372	2389	2421	2095	2099	2748	2649
ENSMUSG00000107705.1	Gm45062	-1.04441	1.95043	1.29576e-05	0.00013448	0.0151398	-1	81.9175	97.154	105.397	122.118	107.072	135.496	71.5312	52.6097
ENSMUSG00000052563.13	D930048N14Rik	-0.338232	5.60736	1.29898e-05	0.000134705	0.00198614	-1	1434.96	1466.07	1398.5	1193.65	1228.97	1204.9	1078.78	955.118
ENSMUSG00000030111.9	A2m	-0.942547	1.62874	1.30132e-05	0.000134838	0.00983271	-1	87	80	54	44	101	125	68	56
ENSMUSG00000033752.7	Mnd1	-0.321033	5.06273	1.30724e-05	0.000135342	0.00131607	-1	917	866	981	903	829.216	878	744	698
ENSMUSG00000032527.13	Pccb	-0.330737	4.83791	1.34639e-05	0.000139283	0.00126807	-1	827	766	800	749	715	747	641	586
ENSMUSG00000004626.14	Stxbp2	0.380174	4.61839	1.35178e-05	0.000139723	0.00207608	1	627.668	559.756	671.588	567.636	507.147	578.46	778.249	712.571
ENSMUSG00000031539.6	Ap3m2	-0.844028	2.54606	1.35283e-05	0.000139723	0.00965885	-1	182.001	213	142	115	163	168	113	81.9999
ENSMUSG00000033396.13	Spg11	0.264635	6.47955	1.36213e-05	0.000140538	0.00134952	1	1898.63	1921.48	2600.07	2254.06	2038.36	2154.16	2743.46	2570.45
ENSMUSG00000096718.1	Zfp781	-9.31729	0.893816	1.36291e-05	0.000140538	0.610887	-1	52.75	52.75	2.72442e-08	101.831	52.7503	103.051	0	2.01527e-08
ENSMUSG00000018239.9	Zcchc10	-0.411265	5.42856	1.36867e-05	0.000141018	0.00326628	-1	1247	1133.99	1176	1176.99	1116.99	1141	846.984	939.986
ENSMUSG00000080888.3	Gm14387	-0.697429	2.84204	1.37101e-05	0.000141146	0.00697875	-1	180.834	171.357	164.502	151.036	248.988	221.814	177.161	130.213
ENSMUSG00000024413.13	Npc1	-0.332262	4.79457	1.38379e-05	0.000142347	0.00131633	-1	789.268	727.857	749.267	671.941	714.876	761.58	651.348	586.543
ENSMUSG00000032382.14	Snx1	0.25678	5.87899	1.3867e-05	0.000142532	0.00104829	1	1433	1344	1426	1286.28	1416	1451	1884	1732
ENSMUSG00000020794.13	Ube2g1	-0.375066	6.01442	1.40937e-05	0.000144746	0.00289842	-1	1771.95	1847.4	1862.79	1672.82	1730.39	1598.25	1321.98	1383.52
ENSMUSG00000101462.2	Gm3052	0.545922	4.04903	1.43864e-05	0.000147634	0.00519742	1	367.493	345.347	429.356	437.59	343.697	357.617	629.463	455.414
ENSMUSG00000063605.5	Ccdc102a	-0.546038	3.61406	1.45452e-05	0.000149144	0.00361907	-1	445	377	338	294	278	325	238	198
ENSMUSG00000040373.12	Cacng5	1.30522	0.893286	1.47499e-05	0.000151121	0.0150734	1	45	47	58	48	17	29	57	63
ENSMUSG00000030088.15	Aldh1l1	0.74343	2.33412	1.47734e-05	0.000151241	0.00635535	1	121.955	105	117	111	106	96	177.939	179
ENSMUSG00000000168.9	Dlat	0.253831	6.50553	1.49033e-05	0.000152449	0.00120528	1	2334	2179.01	2628	2335	1933	2091	2572	2487
ENSMUSG00000049502.16	Dtx3l	-0.532135	3.81654	1.49663e-05	0.000152972	0.00418612	-1	380.434	413.723	342.041	356.499	393.683	396.316	281.264	294.523
ENSMUSG00000022652.6	Morc1	0.333691	5.75683	1.4993e-05	0.000153122	0.00212072	1	1356	1301	1369	1424	1166	1226	1601	1577
ENSMUSG00000023830.13	Igf2r	0.238	6.63732	1.53002e-05	0.000156135	0.00104382	1	2490	2400	2910	2688	2138	2251	2796	2664
ENSMUSG00000039741.15	Bahcc1	-0.262286	6.96115	1.53588e-05	0.000156608	0.00141752	-1	3792.21	3452.1	3632.19	3138.19	2961.42	3148.67	2894.47	2487.81
ENSMUSG00000078689.8	Mup6	-0.946962	1.9514	1.54795e-05	0.000157714	0.0072603	-1	132.989	113.933	124	125	87	94	51.9733	47.0001
ENSMUSG00000047281.3	Sfn	0.375207	4.26082	1.57973e-05	0.000160823	0.00171944	1	507	460.946	399	363.962	464.06	448	660.512	589
ENSMUSG00000083307.1	AA414768	1.02599	1.51247	1.58717e-05	0.000161453	0.011771	1	65	71.7041	61.3995	74.5105	48.6592	44.7409	105.788	95.3603
ENSMUSG00000000134.17	Tfe3	-0.26002	6.14635	1.59527e-05	0.000162148	0.00115157	-1	2162	2073	1750.68	1674	1747	1866.82	1691	1495.44
ENSMUSG00000030342.8	Cd9	0.220302	7.72813	1.59988e-05	0.000162488	0.00106731	1	5274.1	5148.1	5611.29	5159.71	4801.55	5091.67	6406.83	5761.29
ENSMUSG00000021360.15	Gcnt2	-0.287892	5.93905	1.61671e-05	0.000164067	0.00144245	-1	1718.6	1646.11	1773.9	1573.29	1587.08	1530.02	1372.13	1322.28
ENSMUSG00000026399.12	Cd55	0.586245	3.64227	1.61991e-05	0.000164261	0.00490824	1	292	340.984	450.435	380	217	201	353	310.277
ENSMUSG00000025651.14	Uqcrc1	0.234379	8.36093	1.62445e-05	0.000164592	0.00129629	1	8901	7931	9140	7920	7374	7478	9605	8840
ENSMUSG00000000282.12	Mnt	-0.404043	5.31607	1.6377e-05	0.000165803	0.00313712	-1	1320	1212	964	854	935	1169	889	788
ENSMUSG00000003847.16	Nfat5	-0.277463	7.60462	1.6618e-05	0.00016811	0.00175617	-1	5291.26	5594.81	6199.08	5543.93	4485.64	4731.95	4095.61	3924.1
ENSMUSG00000040181.14	Fmo1	0.885437	2.02909	1.68207e-05	0.000170025	0.00952298	1	94.8659	110.065	108.244	92.3487	62.9771	77.1349	135.071	137.837
ENSMUSG00000026135.17	Zfp142	0.262232	6.1498	1.74819e-05	0.00017657	0.00117911	1	1979.66	1938.48	2050.86	1909.43	1400.97	1536.67	1952.37	1766.14
ENSMUSG00000034793.15	G6pc3	0.564271	3.18882	1.75881e-05	0.000177503	0.00384736	1	212	192	252	223	184	194	329.002	262
ENSMUSG00000034173.13	Zbed5	-0.414475	4.18391	1.76823e-05	0.000178313	0.00224721	-1	535.818	541.559	412.339	383.529	514.939	500.093	437.15	367.63
ENSMUSG00000062760.10	1810041L15Rik	1.04558	1.60787	1.77218e-05	0.00017857	0.00945639	1	77.1474	72.2575	111.271	101.788	31.1338	46.1509	87.7838	80.7293
ENSMUSG00000020288.13	Ahsa2	-0.304801	5.56107	1.77839e-05	0.000179055	0.00152948	-1	1358.51	1278.06	1303.72	1130.8	1221.91	1236.28	1062.41	1036.74
ENSMUSG00000046997.5	Spsb4	-0.84307	2.18954	1.78113e-05	0.00017919	0.0063044	-1	150.977	138.823	135.624	139	104	118.51	68.8393	61.9445
ENSMUSG00000086324.8	Gm15564	-0.562378	5.17114	1.78504e-05	0.000179443	0.00706802	-1	970.514	947.066	807.439	950.506	946.383	1181.82	730.768	783.825
ENSMUSG00000003380.11	Rabac1	0.393798	4.28292	1.8022e-05	0.000181026	0.00202188	1	485	479.999	492	467.999	441	411	612	570
ENSMUSG00000026123.11	Plekhb2	0.393309	5.19672	1.81807e-05	0.000182477	0.00287275	1	1011.05	829.658	1162.09	983.305	690.881	782.536	1060.56	980.816
ENSMUSG00000038587.8	Akap12	-0.194823	9.26226	1.83381e-05	0.000183912	0.000922659	-1	17692	16434	17692	16405	14623	15252	14395	13157
ENSMUSG00000046727.12	Cystm1	0.435175	4.12456	1.84009e-05	0.000184398	0.0025708	1	398	433	520	455	344	375	535	491
ENSMUSG00000024085.13	Man2a1	0.395564	4.7292	1.87702e-05	0.000187951	0.00267741	1	586.938	616.941	666	653	587	614.873	821	845
ENSMUSG00000049764.7	Zfp280b	0.228958	7.01536	1.89357e-05	0.000189461	0.00107822	1	3335.95	3060.97	3217	3054	3045.92	3075.97	3965.89	3610
ENSMUSG00000035064.17	Eef2k	0.401749	4.68499	1.9416e-05	0.000194115	0.00269064	1	625.307	567.866	782.931	638.992	535.041	563.034	753.43	775.27
ENSMUSG00000025731.15	0610011F06Rik	0.706285	2.80609	1.95067e-05	0.000194869	0.00779802	1	159.729	138.241	170.408	124.934	140.033	160.519	288.797	229.776
ENSMUSG00000059991.7	Nptx2	0.369553	4.43645	1.96135e-05	0.000195784	0.00169261	1	595	530	611	522	453	459	651	593
ENSMUSG00000020811.16	Wscd1	-0.76082	2.52029	1.9703e-05	0.000196523	0.00504135	-1	200.399	176.679	192.372	173.094	124	133.147	88.1271	72.0472
ENSMUSG00000030042.15	Pole4	-0.244862	6.22316	2.01384e-05	0.00020071	0.00102904	-1	2069	1986	2005	1887	1906	1950	1771	1663
ENSMUSG00000029406.15	Pitpnm2	-0.421992	4.37226	2.02531e-05	0.000201697	0.0024753	-1	612	540	666	576	518	506	446	362
ENSMUSG00000042489.15	Clspn	-0.247485	6.07989	2.03148e-05	0.000202154	0.0010184	-1	1960	1810	1701	1605	1746	1808	1647	1513
ENSMUSG00000041712.6	Ubr7	-0.230688	7.43418	2.05819e-05	0.000204653	0.00116719	-1	4987.98	4777.47	4620.89	4189.29	4437.86	4372.01	4067.99	3855.76
ENSMUSG00000046441.5	Cmtr2	0.39014	4.18294	2.07959e-05	0.00020662	0.0018445	1	455	414	493	473	367	414	561	519
ENSMUSG00000015837.15	Sqstm1	0.242409	6.43799	2.09952e-05	0.000208438	0.00105528	1	2418.78	2202.09	2676.27	2386.27	1748.77	1843.69	2355.85	2130.55
ENSMUSG00000026436.15	Elk4	0.367107	4.5423	2.10173e-05	0.000208496	0.00179511	1	605.978	582.982	668.724	579.962	472.978	506.683	721.97	612.838
ENSMUSG00000029097.10	Trmt44	0.471365	3.4162	2.1701e-05	0.000215112	0.0022578	1	278.114	260.255	259.103	233.384	219.368	241.003	353	320.756
ENSMUSG00000019726.10	Lyst	-0.419249	3.91055	2.17358e-05	0.00021529	0.00183461	-1	426	379	426	400	395	402	325	304
ENSMUSG00000039361.10	Picalm	-0.249167	7.53032	2.18156e-05	0.000215913	0.00141836	-1	5320.01	5213	5070	4947.06	4596	4531	4155	3949.01
ENSMUSG00000056671.6	Prelid2	0.506965	3.57546	2.23381e-05	0.000220914	0.00383519	1	261	206	294	268	290	264	441	391
ENSMUSG00000034486.8	Gbx2	-0.369265	5.7947	2.24463e-05	0.000221813	0.00287706	-1	1961.75	1626.65	1189.93	1248.27	1430.72	1486.38	1277.26	1108.64
ENSMUSG00000022353.9	Mtss1	-0.238066	6.83114	2.25407e-05	0.000222575	0.00111735	-1	3340	3272	3337	3181	2614	2759	2489	2318
ENSMUSG00000000693.10	Loxl3	0.853742	1.98902	2.28613e-05	0.000225566	0.00995568	1	79.732	68.095	96.4713	89.4831	65.8505	92.8294	153.494	148.814
ENSMUSG00000031708.15	Tecr	0.238797	7.33239	2.29144e-05	0.000225916	0.00128125	1	4421	4002	4254	3675	3553	3822.99	4808	4378
ENSMUSG00000040997.13	Abhd4	0.297513	5.47436	2.29529e-05	0.000226122	0.00146703	1	1108	1061	1278	1121	934	1027	1322	1221
ENSMUSG00000016256.10	Ctsz	0.315823	5.50923	2.30443e-05	0.000226848	0.00179246	1	1146	992	1301	1176	1028	992	1398	1258
ENSMUSG00000033174.17	Mgll	-1.18851	1.25058	2.33619e-05	0.000229797	0.0119207	-1	88	88	73	50.9791	55	61.9999	27	27
ENSMUSG00000027466.15	Rbck1	0.251757	6.537	2.37343e-05	0.000233281	0.00128426	1	2337	2154	2497	2208	2068	2250	2905	2525
ENSMUSG00000003865.16	Gys1	-0.315968	5.72815	2.4175e-05	0.000237431	0.00192787	-1	1516.12	1343.99	1303.24	1321.21	1383.12	1491.55	1300.47	1138.09
ENSMUSG00000023805.16	Synj2	-0.549074	3.53579	2.42603e-05	0.000238085	0.00421787	-1	359.363	351.006	337.388	259.164	307.465	302.239	244.015	196.471
ENSMUSG00000005370.3	Msh6	-0.206782	9.64489	2.42964e-05	0.000238257	0.00109798	-1	23112.7	21521.8	22590.7	21319.6	19583.7	19686.5	18348.7	17547.8
ENSMUSG00000017697.3	Ada	-0.523882	3.53022	2.4663e-05	0.000241667	0.00347726	-1	364	310	339	282	297	310	218	227
ENSMUSG00000027239.14	Mdk	-0.285975	6.80888	2.48792e-05	0.000243553	0.00179987	-1	3341	2934	3625.99	3141.01	2486.99	2841.99	2418	2193
ENSMUSG00000024645.4	Timm21	0.386233	4.44273	2.48935e-05	0.000243553	0.00217707	1	520	511	580	580	477	462	698	599
ENSMUSG00000023048.13	Prr13	-0.327122	5.30746	2.53397e-05	0.00024773	0.00184736	-1	1173	1052	1045	955	987	1104	946	814
ENSMUSG00000017713.9	Tha1	-1.07776	1.54882	2.55954e-05	0.000250038	0.0143344	-1	83.5721	75.8115	76.7275	82.5462	83.5987	91.858	56.399	31.53
ENSMUSG00000004637.15	Wwox	0.493299	3.89902	2.61033e-05	0.000254806	0.00403959	1	367.303	324.45	397.388	318.133	295.312	358.403	486.16	483.363
ENSMUSG00000020728.17	Cep112	1.02973	1.52226	2.66243e-05	0.000259693	0.0153582	1	64	55	56.9999	53	60.9166	47	138	96
ENSMUSG00000045005.9	Fzd5	-0.218039	7.83853	2.7089e-05	0.000264025	0.00111341	-1	6846.78	6150.31	6117.25	5580.5	5619	5955.38	5521.21	4983.74
ENSMUSG00000044783.16	Hjurp	0.21098	8.46743	2.73899e-05	0.000266755	0.001104	1	8947.23	8663.7	9407.45	8357.12	8111.18	8470.6	10762.8	9510.25
ENSMUSG00000030516.14	Tjp1	-0.219199	7.28525	2.74955e-05	0.00026758	0.0010374	-1	4403.99	4269	4435	4055	3830	3888.99	3614	3384
ENSMUSG00000028583.14	Pdpn	-0.882321	2.33227	2.77429e-05	0.000269782	0.0108693	-1	140	171	156	126	125	143	73	80
ENSMUSG00000059743.12	Fdps	0.246761	6.92488	2.81074e-05	0.00027312	0.00134156	1	3258.88	3012.91	3072.03	2774.75	2818.95	2803.68	3805.94	3247.4
ENSMUSG00000000787.12	Ddx3x	-0.223065	9.45746	2.82785e-05	0.000274574	0.00130475	-1	18948.9	18181.5	18024.7	17264.3	18397.5	18818.2	16924.5	16686
ENSMUSG00000046856.13	Gpr1	-1.25048	1.23821	2.84387e-05	0.000275792	0.0155455	-1	95	75	74	57	53	62	33	18
ENSMUSG00000025203.5	Scd2	0.206416	9.16884	2.8447e-05	0.000275792	0.00110344	1	14091.3	14069	13274.1	12088.6	14137.4	14513.8	18274.4	16629.5
ENSMUSG00000055653.13	Gpc3	-0.670861	2.84361	2.90996e-05	0.000281905	0.0069499	-1	181	172	169	131	218	260	152	164
ENSMUSG00000006301.17	Tmbim1	0.388606	4.51081	2.92413e-05	0.000283063	0.00236329	1	529.439	550.792	664.889	604.505	443.999	520.053	704.085	627.859
ENSMUSG00000024302.15	Dtna	-1.19282	1.28107	2.95988e-05	0.000286308	0.010052	-1	80.0414	73.0601	92.22	87.0784	47.0327	55.1829	28.0782	19.0139
ENSMUSG00000073910.10	Mob3b	0.722638	2.78976	2.96473e-05	0.00028656	0.00800385	1	149.701	171.994	212.701	180.02	136.242	113.081	218.231	216.22
ENSMUSG00000063785.12	Utp14a	-0.28153	6.98755	3.00901e-05	0.000290621	0.00184928	-1	3696.57	3438.04	3360.94	3306.46	3347.56	3128.45	2860.24	2763.12
ENSMUSG00000027933.11	Ints3	-0.217445	7.37886	3.03084e-05	0.000292509	0.00104692	-1	5062	4589	4554	4152	4039	4179	3861	3598
ENSMUSG00000025056.4	Nr0b1	-0.250222	6.64966	3.0566e-05	0.000294773	0.0013082	-1	2919	2567	2839	2598	2433	2649	2375	2135
ENSMUSG00000060499.7	Rpl10l	0.335152	4.53367	3.0633e-05	0.000295025	0.00149761	1	512	508	577	553	540	556	772	688
ENSMUSG00000000579.14	Dynlt1c	0.386565	4.8982	3.06382e-05	0.000295025	0.00263813	1	750.225	784.788	948.075	837.883	548.542	617.388	881.163	729.432
ENSMUSG00000058886.9	Deaf1	0.377934	4.98133	3.13078e-05	0.000301247	0.00268382	1	781.291	769.397	916.883	719.046	684.027	688.068	1003.77	880.018
ENSMUSG00000023094.14	Msrb2	-0.582635	3.33772	3.14572e-05	0.000302457	0.00486577	-1	297	309	250	282	267	268	195	182
ENSMUSG00000019124.10	Scrn1	-0.726632	2.41726	3.24037e-05	0.000311324	0.00723223	-1	133.287	143.152	111.513	119.11	170.784	175.117	106.096	114.127
ENSMUSG00000029001.15	Fbxo44	-0.625136	2.85451	3.28203e-05	0.00031509	0.0051352	-1	168	182	192	185	216	219	165	133
ENSMUSG00000091568.7	Gm8206	-1.1624	1.63264	3.3033e-05	0.000316894	0.022022	-1	65.7583	96.0455	71.1031	87.3982	103.917	97.6279	55.1748	40.0315
ENSMUSG00000025937.6	Lactb2	0.296551	7.04603	3.31526e-05	0.000317803	0.00214151	1	3052.61	3308.59	3785.43	3603.21	2821.49	2942.77	3770.96	3692.54
ENSMUSG00000022208.11	Jph4	-0.961864	1.79717	3.3238e-05	0.000318384	0.00866531	-1	115	111.871	107.473	105.054	87	78.9999	52.0001	38
ENSMUSG00000023243.8	Kcnk5	-0.34725	5.12874	3.3337e-05	0.000319093	0.00207968	-1	1169	1131	906	812	883	827	767	654
ENSMUSG00000019822.12	Smpd2	-0.363653	4.34414	3.35241e-05	0.000320645	0.00157164	-1	572.314	555.859	575.098	518.369	501.631	550.044	441.579	420.639
ENSMUSG00000019518.10	Ap4m1	0.322567	5.73638	3.42988e-05	0.000327809	0.00219394	1	1350	1217.84	1290.93	1254.09	1158.12	1318.67	1781.28	1491.13
ENSMUSG00000019066.13	Rab3d	-0.771869	2.55994	3.43734e-05	0.000328278	0.00907491	-1	177.244	178.139	145.392	130.231	155.583	189.141	127.141	86.3301
ENSMUSG00000024769.7	Cdc42bpg	0.360222	5.79747	3.46988e-05	0.000330995	0.00284288	1	1501	1435	1705	1481	1064	1171	1712	1324
ENSMUSG00000102918.1	Pcdhgc3	0.427908	4.18382	3.47096e-05	0.000330995	0.00270973	1	440.035	418.117	609.139	502.699	373.542	343.425	520.05	498.159
ENSMUSG00000094410.7	Gm38394	0.253125	7.34204	3.5314e-05	0.000336508	0.00153816	1	4024.98	4004.24	4922.76	4461.96	3585.86	3394.82	4529.24	4254.92
ENSMUSG00000022016.15	Akap11	-0.251015	7.76382	3.57986e-05	0.000340867	0.00156767	-1	6135.17	6000.43	6209.41	5887.74	5319.6	5388.36	4714.22	4768.05
ENSMUSG00000038534.17	Osbpl7	0.392583	4.14038	3.58247e-05	0.000340867	0.00211203	1	460.738	420.3	466.446	396.365	368.248	404.723	541.243	528.889
ENSMUSG00000025260.10	Hsd17b10	0.289811	5.83229	3.5926e-05	0.000341577	0.00164864	1	1557	1395	1522	1367	1272	1255	1769	1497
ENSMUSG00000108713.1	Gm44591	-0.794989	2.22407	3.74785e-05	0.000356074	0.00671707	-1	145.03	134.173	137.91	134.603	125.347	115.946	70.0268	76.5466
ENSMUSG00000020889.11	Nr1d1	-0.473157	3.45231	3.75344e-05	0.000356203	0.00234355	-1	378.415	355.662	225.916	223.782	291.513	297.5	228.555	219.141
ENSMUSG00000024985.18	Tcf7l2	-0.465597	3.88005	3.75478e-05	0.000356203	0.00288876	-1	454.268	471.619	430.906	363	342.351	382.661	280.825	272.803
ENSMUSG00000051257.3	Trap1a	0.228039	6.77175	3.76656e-05	0.000357057	0.00111178	1	2560	2397	3069	2951	2471	2585	3206	3041
ENSMUSG00000038301.15	Snx10	-0.372346	5.39123	3.77414e-05	0.00035751	0.00285777	-1	1122.69	1169.43	1193.73	1180.28	1028.63	1117.65	853.917	892.154
ENSMUSG00000069495.12	Epc2	-0.40639	5.23234	3.7975e-05	0.000359458	0.0034867	-1	1124	1027	1010	983	946	1016	730	827
ENSMUSG00000054321.6	Taf4b	-0.318761	5.03679	3.80449e-05	0.000359773	0.00150556	-1	1009	987	886	849	790	819	695	666
ENSMUSG00000021996.16	Esd	0.244222	6.99663	3.80645e-05	0.000359773	0.00138243	1	2990.09	3013.96	3541.25	3220.19	2923.57	2976.08	3727.31	3641.56
ENSMUSG00000037211.12	Spry1	0.483796	3.69792	3.81514e-05	0.000360328	0.0035383	1	337.761	303.2	364.137	279.046	277.981	268.3	417.612	388.97
ENSMUSG00000058793.14	Cds2	-0.219524	7.16017	3.84644e-05	0.000363017	0.00109588	-1	3559.34	3403.36	3795.97	3327.15	3822.44	4056.98	3702.65	3437.8
ENSMUSG00000022453.7	Naga	0.460159	3.49273	3.88889e-05	0.000366753	0.00232552	1	271	254	312	290	238	234	368	318
ENSMUSG00000026439.14	Rbbp5	-0.23065	7.25463	3.89947e-05	0.00036748	0.00122826	-1	4327.6	4190.27	4337.73	4076.66	3608.79	3915.44	3612.04	3159.91
ENSMUSG00000030720.16	Cln3	0.348809	4.67854	3.93989e-05	0.000371016	0.00176201	1	682	622	823	690.006	496	533.999	719.294	665
ENSMUSG00000032249.14	Anp32a	-0.202609	8.19035	4.02648e-05	0.000378891	0.00103309	-1	8021.25	7469.59	7335.01	6873.24	7677.27	7875.52	7315.24	6942.82
ENSMUSG00000015217.11	Hmgb3	-0.400863	4.64263	4.04646e-05	0.000380492	0.0029294	-1	681.673	682.314	594.88	613.869	681.822	710.197	539.769	570.938
ENSMUSG00000028179.12	Cth	-0.263266	6.34503	4.18941e-05	0.000393644	0.00140887	-1	2551	2458	2313	2241	1902	1866.99	1678	1635
ENSMUSG00000050605.17	Zfp61	0.365608	4.32133	4.20182e-05	0.000394521	0.00182266	1	505	485.001	510	515	419	451	615	568
ENSMUSG00000051934.4	Spats2	-0.256214	5.97072	4.22867e-05	0.000396752	0.00116849	-1	1793	1694	1862	1773	1450	1577	1386	1288
ENSMUSG00000029547.10	Ints1	0.265899	6.62666	4.23246e-05	0.000396816	0.00160747	1	2756	2425	2762	2427	2081	2253	2972	2534
ENSMUSG00000021248.8	Tmed10	0.217488	7.15344	4.25009e-05	0.000397886	0.00107175	1	3638	3456	3898	3754	3157	3274	4104	3788
ENSMUSG00000044813.15	Shb	-0.676104	2.9943	4.25295e-05	0.000397886	0.00739876	-1	244	242	204	174	195	256	168	130
ENSMUSG00000031349.4	Nsdhl	0.338238	4.86946	4.25318e-05	0.000397886	0.00201492	1	736	610	703	657	679	708	949	901
ENSMUSG00000032012.7	Nectin1	-0.349793	5.80969	4.30076e-05	0.000401799	0.00272989	-1	1780	1434	1595	1481	1433	1396	1266	1081
ENSMUSG00000039630.10	Hnrnpu	-0.217829	10.783	4.30129e-05	0.000401799	0.00133466	-1	52772.5	51865	52229.3	49601.4	40752.2	40412.2	37326.9	36281.7
ENSMUSG00000044709.6	Gemin7	-0.420835	4.18891	4.3306e-05	0.000404242	0.00262674	-1	575.595	479	489.364	478.325	458.665	487.094	375.618	369.396
ENSMUSG00000042099.15	Kank3	-0.334731	5.32664	4.40062e-05	0.000410479	0.00219975	-1	1173.39	1146.9	1040.37	886.829	1023.82	1117.39	982.59	811.568
ENSMUSG00000029071.16	Dvl1	0.321981	5.34087	4.41447e-05	0.000411471	0.00198219	1	1022	1000	1184	978	841.999	920.999	1220	1106
ENSMUSG00000012396.12	Nanog	-0.192174	9.10353	4.49317e-05	0.000418373	0.000993176	-1	15132.3	13803.1	13880.5	12973.9	14432	14832.5	14050.4	12985.7
ENSMUSG00000039450.11	Dcxr	0.735168	2.7937	4.49505e-05	0.000418373	0.00924863	1	184	151	198	165	139	116	257	193
ENSMUSG00000022051.15	Bnip3l	-0.263876	7.63904	4.52859e-05	0.000421188	0.00180678	-1	5463.92	5523	4746	4667	5424.99	5318	4766.99	4669.99
ENSMUSG00000029762.6	Akr1b8	-0.468362	3.83544	4.53492e-05	0.000421471	0.00301119	-1	483.102	425.847	377.882	382.472	364.169	337.22	276.08	259.136
ENSMUSG00000034480.18	Diaph2	0.549644	3.97252	4.54538e-05	0.000422137	0.00627269	1	266.686	300.114	500.264	400.979	329.933	346.618	487.099	554.553
ENSMUSG00000042345.14	Ubash3a	0.825723	2.07611	4.55996e-05	0.000423184	0.00917807	1	112	100	128	93	71	72.9999	149	121
ENSMUSG00000049532.10	Sall2	-0.604183	3.08082	4.56416e-05	0.000423267	0.00375049	-1	289	246	289	270	185	184	127	129
ENSMUSG00000041598.7	Cdc42ep4	-0.252688	6.34582	4.73396e-05	0.000438696	0.00133407	-1	2432	2165	2137	2001	2066	2105	1864	1828
ENSMUSG00000020015.9	Cdk17	-0.358827	5.38547	4.73869e-05	0.000438817	0.00264221	-1	1224.99	1149.32	1352.23	1068.36	1016.87	1041.62	850.568	842
ENSMUSG00000015087.14	Rabl6	0.254556	6.31197	4.77251e-05	0.00044163	0.00135758	1	2142.26	1896.49	2319.37	2057.26	1697.24	1767.36	2340.84	2025.92
ENSMUSG00000033379.13	Atp6v0b	0.279405	5.86375	4.80723e-05	0.000444521	0.00156045	1	1452	1401	1707	1518	1243	1306	1781	1489
ENSMUSG00000051367.8	Six1	-1.13146	1.7986	4.8289e-05	0.000446203	0.0165511	-1	140	93	133	112	75	73	31	40
ENSMUSG00000042644.8	Itpr3	-0.243001	6.90771	4.83347e-05	0.000446303	0.00133753	-1	3600.85	3368	3811.59	3255.84	2735.77	2855.98	2667.39	2324
ENSMUSG00000026335.16	Pam	-0.484776	3.73331	4.87813e-05	0.000450102	0.00315369	-1	419.555	380.391	434.223	372.585	325	303.481	263.359	211.438
ENSMUSG00000026269.14	Rnpepl1	0.330264	4.57334	4.90634e-05	0.00045238	0.00142465	1	629	613.001	669.999	599.001	494	512.999	711	626
ENSMUSG00000043535.13	Setx	-0.226862	7.77799	4.91902e-05	0.000453222	0.00130814	-1	6389	6053	5805	5392	5664	5470	5138	4903
ENSMUSG00000024908.14	Ppp6r3	-0.213957	7.62656	4.9644e-05	0.000457017	0.00112387	-1	5495	5300.99	5489	4954	5022	4985.01	4705	4402
ENSMUSG00000026566.15	Mpzl1	0.255966	6.06339	4.96861e-05	0.000457017	0.0012262	1	1868	1829	2161	1906	1320	1311	1709	1607
ENSMUSG00000028381.8	Ugcg	0.396925	5.22287	4.97434e-05	0.000457017	0.0034991	1	840.009	944.239	1070.11	990.866	803.957	773.284	1087.14	1102.48
ENSMUSG00000060227.15	Casc4	0.248372	5.95434	4.97448e-05	0.000457017	0.00116	1	1567.66	1467.58	1639.5	1579.37	1404.7	1430.02	1876.65	1679.37
ENSMUSG00000022957.19	Itsn1	-0.240083	6.28326	4.99128e-05	0.000458232	0.00113699	-1	2198.4	1993.49	2235.18	2033.87	1885.22	2047.3	1814.04	1698.49
ENSMUSG00000030518.17	Fam189a1	0.798966	2.16925	5.01745e-05	0.00046002	0.00949447	1	89	108	110	111	76	95	164	150
ENSMUSG00000032554.15	Trf	1.3098	2.34336	5.01795e-05	0.00046002	0.0390973	1	118.216	97.0481	178.151	90.9434	95.0307	53.5614	181.849	207.375
ENSMUSG00000005198.15	Polr2a	0.200208	8.64099	5.11787e-05	0.000468846	0.00106994	1	11028	10404	10823	9738	8802	9108	11595	10145
ENSMUSG00000042492.12	Tbc1d10b	0.274222	5.98195	5.12288e-05	0.000468969	0.00157606	1	1733	1548	1632	1428	1375	1505	1979	1700
ENSMUSG00000026939.12	Tmem141	0.657963	2.76247	5.14335e-05	0.000470506	0.00626975	1	200	165	167	179	126	122	209	204
ENSMUSG00000045193.13	Cirbp	-0.331435	5.09945	5.15599e-05	0.000471326	0.00190798	-1	992.999	1034	1002	885	832	847	743	666
ENSMUSG00000024544.8	Ldlrad4	-0.68565	2.69169	5.21495e-05	0.000476094	0.0053684	-1	220	201	212	178	145	155	111	86
ENSMUSG00000042275.8	Pelo	0.414684	4.20687	5.21558e-05	0.000476094	0.00272763	1	548	445	525	462	353	389	548	496
ENSMUSG00000022789.14	Dnm1l	0.244165	7.12436	5.21939e-05	0.000476102	0.00145753	1	3289	3376.76	4038.76	3805.96	3097.99	3113.83	3973.97	3788.6
ENSMUSG00000041225.16	Arhgap12	-0.247617	5.92073	5.24015e-05	0.000477656	0.0011116	-1	1663.05	1573.37	1721.25	1550.35	1551.69	1546.18	1442.13	1313
ENSMUSG00000038507.6	Parp12	-0.860179	2.09939	5.29642e-05	0.000482441	0.00972482	-1	166	127	120	94	109	115	64	66
ENSMUSG00000061331.5	Gm17132	0.31103	6.38776	5.34212e-05	0.000486258	0.00237726	1	1699.29	1886.25	2380.22	2330.26	1847.3	1948.58	2551.72	2415.62
ENSMUSG00000033760.16	Rbm4b	-0.270882	5.98167	5.39373e-05	0.000490607	0.00148063	-1	1727.16	1777.73	1816.62	1673.34	1568.4	1583.65	1467.91	1291.76
ENSMUSG00000026311.16	Asb1	0.359039	4.48331	5.40442e-05	0.000491231	0.00180879	1	586.399	534.262	726.428	651.887	415.432	463.735	642.291	548.589
ENSMUSG00000020415.16	Pttg1	0.343668	4.3907	5.42008e-05	0.000492305	0.00206107	1	344.989	327.135	351.385	326.384	570.705	661.591	866.534	783.525
ENSMUSG00000036106.15	Prr5	-0.449174	4.41856	5.42412e-05	0.000492323	0.00374003	-1	745.723	641.717	621.473	518.231	512.805	525.057	458.982	345.46
ENSMUSG00000042793.13	Lgr6	0.818224	1.88734	5.49909e-05	0.000498774	0.00681241	1	100.165	90.0395	109.133	97.1074	62.1969	58.1403	119.061	105.244
ENSMUSG00000076441.9	Ass1	0.206327	8.4408	5.58278e-05	0.000506006	0.00113363	1	8764	7828	11327.7	10615	7282	7442	9435.49	8504.49
ENSMUSG00000020455.16	Trim11	0.338824	5.55064	5.65385e-05	0.000512086	0.00242407	1	1255	1185	1553	1347	894	931	1362	1080
ENSMUSG00000026814.16	Eng	0.454776	4.70279	5.69868e-05	0.000515781	0.00442722	1	629.999	671	888	691	452	547	770	674.999
ENSMUSG00000078671.11	Chd2	-0.209409	7.20029	5.70844e-05	0.000516156	0.00100714	-1	3955.16	3814.95	4438.77	4113.85	3562.33	3622.6	3432.81	3128.23
ENSMUSG00000019997.11	Ctgf	-0.494545	3.44364	5.71089e-05	0.000516156	0.00219504	-1	405.313	382.573	321	292.897	226.909	238.869	176.753	172
ENSMUSG00000028640.11	Tfap2c	-0.335508	5.35593	5.82999e-05	0.000526549	0.00233395	-1	1273	1174	1045	887	1041	1123	1002	811
ENSMUSG00000050910.5	Cdr2l	-0.392529	4.18195	5.86003e-05	0.000528889	0.00213258	-1	553.039	493.672	511.747	432.389	453.565	491.623	384.227	375.137
ENSMUSG00000038302.14	Lace1	0.414935	3.99733	5.86761e-05	0.000529201	0.0022114	1	376	384	550	509	303	294	452	389
ENSMUSG00000016921.14	Srsf6	-0.212562	8.96459	5.91981e-05	0.000533533	0.00126512	-1	13344	12993	12497	12153	13305	13266	12482	11720
ENSMUSG00000020250.9	Txnrd1	0.208377	7.98371	6.06442e-05	0.000546182	0.00112539	1	6946	6209	7738	7189	5203	5514	6843	6227
ENSMUSG00000025287.15	Acot9	-0.277303	5.96467	6.08842e-05	0.000547958	0.00164355	-1	1699	1620.68	1665.7	1578.3	1706	1587	1503.65	1366.93
ENSMUSG00000007038.5	Neu1	0.354772	4.47128	6.09319e-05	0.000548002	0.00189258	1	504.001	468	695	634	472.999	471	697	579
ENSMUSG00000024847.14	Aip	0.314604	5.1117	6.10166e-05	0.000548379	0.00177018	1	924	854	937	895	698	792	1036	920
ENSMUSG00000021752.12	Kctd6	0.38947	4.41872	6.13101e-05	0.00055063	0.00262303	1	497	521	592	571	449	463	694	569
ENSMUSG00000029449.11	Rhof	-0.792071	2.09939	6.14059e-05	0.000551104	0.00631344	-1	139.409	135.516	126.745	108.846	101.272	116.502	70.9197	61.7171
ENSMUSG00000033581.16	Igf2bp2	-0.249361	6.32607	6.15059e-05	0.000551615	0.00134756	-1	2006.36	1985.82	2327.57	2184.03	2116.55	2043.11	1939.72	1756.58
ENSMUSG00000059409.8	Ppp2r5d	0.225084	6.70213	6.17597e-05	0.000553503	0.00111894	1	2949.9	2662.63	2810.8	2590.64	2227.43	2371.38	3006.39	2669.58
ENSMUSG00000026409.14	Pfkfb2	0.408033	3.88118	6.19421e-05	0.00055475	0.00193352	1	407.424	368.138	450.358	407.952	284.356	285.615	427.816	371.057
ENSMUSG00000049339.16	Fam134a	0.321799	5.14001	6.25682e-05	0.000559966	0.00190486	1	984	887	1018	872	729	755	1059	901
ENSMUSG00000034708.11	Grn	0.272117	6.59452	6.26625e-05	0.000560418	0.00181659	1	2241.65	2215.24	2769.92	2355.84	2073.28	2382.15	2988.22	2688.65
ENSMUSG00000002846.9	Timmdc1	0.391646	4.33755	6.28922e-05	0.00056208	0.00250326	1	464.558	479.574	580.387	593.761	422.442	415.508	615.878	545.379
ENSMUSG00000012126.16	Ubxn11	-0.56153	3.30466	6.32556e-05	0.000564933	0.00476728	-1	294.269	273.125	261	291.142	266.236	249.262	190.471	178.263
ENSMUSG00000043557.15	Mdga1	-0.404433	4.20702	6.34272e-05	0.000566071	0.00227331	-1	553.356	514.665	591.07	565.854	397.229	462.328	369.094	316.411
ENSMUSG00000037166.5	Ppp1r14a	-1.3956	0.946639	6.34802e-05	0.00056615	0.0273422	-1	79.1575	59	54.2438	36	48	59	30.9999	12
ENSMUSG00000037013.15	Ss18	-0.217903	6.84744	6.35796e-05	0.000566642	0.00104367	-1	3517	3220.25	3205	3023	2701.2	2853.56	2617	2423
ENSMUSG00000029171.12	Pgm1	0.342868	4.9113	6.49716e-05	0.000578645	0.00217244	1	747	730	830	839	597	682	885	826
ENSMUSG00000005968.14	Tuft1	0.756046	2.26233	6.57291e-05	0.000584985	0.00926377	1	92.295	100.262	124.757	100.743	91.6278	104.326	199.537	150.708
ENSMUSG00000054999.2	Naaladl1	0.708503	3.09439	6.60999e-05	0.000587615	0.00898977	1	215	224	354	238	130	129	233	214
ENSMUSG00000027893.14	Ahcyl1	0.228757	6.56072	6.61165e-05	0.000587615	0.00116143	1	2375	2109	2651	2352	2156	2213	2826	2579
ENSMUSG00000022945.11	Chaf1b	0.251685	6.06679	6.65212e-05	0.000590802	0.00134459	1	1767.87	1538.7	1676.24	1478.65	1581.48	1606.44	2090.32	1916.67
ENSMUSG00000053411.16	Cbx7	-0.203816	7.47753	6.6625e-05	0.000591309	0.00100662	-1	5520.81	5216.91	4979.86	4538.92	4130.94	4342.79	4104.9	3663.95
ENSMUSG00000032890.17	Rims3	-0.480477	3.68179	6.66706e-05	0.000591309	0.00342189	-1	381	367	395	310	308	351	259	239.232
ENSMUSG00000054808.14	Actn4	-0.208085	9.26513	6.72855e-05	0.000595929	0.00123473	-1	20294.9	17773.4	17227.1	16071.1	13937.7	14713.9	13678.3	12500.9
ENSMUSG00000033102.14	Cdc14b	0.321385	5.47949	6.73218e-05	0.000595929	0.00224256	1	1091.09	1055.31	1230.91	1110.25	940.466	1048.24	1286.02	1330.8
ENSMUSG00000018604.18	Tbx3	0.229216	7.62981	6.73311e-05	0.000595929	0.00138243	1	5095.71	4799.77	5727.58	5124.54	4138	4690.17	5725.28	5192.65
ENSMUSG00000036061.9	Smug1	0.337431	4.43225	6.76242e-05	0.00059811	0.0016397	1	520.254	524.849	547.286	526	486.147	487.538	671.714	626.884
ENSMUSG00000024663.17	Rab3il1	-0.850704	2.18137	6.80155e-05	0.000601156	0.010913	-1	141	125	137	114	113	136	89	57
ENSMUSG00000020605.8	Hs1bp3	0.292275	5.39015	6.89982e-05	0.000609421	0.00159725	1	1083	974	1233	1141	866	937	1251	1081
ENSMUSG00000049916.10	2610318N02Rik	-0.304283	4.95159	6.95967e-05	0.000614283	0.0014688	-1	947.054	853.958	793.932	693	796.279	831	729.082	662.027
ENSMUSG00000089911.4	Mfsd14a	-0.236728	6.63173	6.97352e-05	0.000615082	0.00126167	-1	2891.35	2789.09	2718.55	2637.55	2437.94	2429.51	2232.06	2126.88
ENSMUSG00000030733.10	Sh2b1	0.248887	6.19263	7.00661e-05	0.000617575	0.0013185	1	2042	1810	2069	1807	1541	1664	2095	1924
ENSMUSG00000041654.15	Slc39a11	0.443341	3.68561	7.20063e-05	0.00063424	0.00299646	1	296	292	343	283	266.999	307	417	406.001
ENSMUSG00000033628.15	Pik3c3	-0.260945	5.85484	7.24448e-05	0.000637663	0.00134969	-1	1690	1653	1498	1357	1484	1497	1325	1299
ENSMUSG00000028410.13	Dnaja1	-0.199227	7.83368	7.26759e-05	0.000639259	0.0010299	-1	6825.53	6270.58	5829.07	5382.76	5773.28	5830.08	5561.19	5109.01
ENSMUSG00000025609.15	Mkln1	0.272263	5.98564	7.29474e-05	0.000641206	0.00160401	1	1630.41	1554.12	1844.87	1760.56	1349.26	1357.73	1710.11	1735.99
ENSMUSG00000028149.12	Rap1gds1	0.432202	4.11002	7.35726e-05	0.000646259	0.00281264	1	465	422.001	625.001	578	275	319	470	377
ENSMUSG00000071362.2	Gm10330	-0.395867	4.20323	7.38498e-05	0.000647926	0.00231606	-1	520.738	543.668	539.535	477.419	464.051	462.806	373.369	369.721
ENSMUSG00000029763.17	Exoc4	0.223242	6.84089	7.38637e-05	0.000647926	0.00115184	1	2965.02	2779.07	3592.05	3270.03	2362.03	2504.02	3032.03	2957.02
ENSMUSG00000032435.8	Dync1li1	-0.250155	6.24433	7.46292e-05	0.000654193	0.00136025	-1	2161.15	2044.91	1969.87	1978.17	1884.96	1989.98	1778.08	1659.65
ENSMUSG00000022361.14	Zhx1	-0.981434	1.57152	7.50968e-05	0.000657837	0.0118276	-1	105.574	94.2098	70.8151	61.9425	95.4194	73.4124	46.4031	43.8348
ENSMUSG00000038007.14	Acer2	0.361266	4.25878	7.51476e-05	0.000657837	0.00190992	1	533.697	495.534	470.787	445.222	399.257	429.125	559.702	562.29
ENSMUSG00000094724.7	Rnaset2b	0.357012	4.42379	7.54895e-05	0.000660378	0.00212298	1	530.196	515.583	530.458	506.651	457.63	512.988	653.705	656.606
ENSMUSG00000019312.10	Grb7	-0.340121	5.04955	7.62821e-05	0.000666857	0.00225699	-1	1069	927.999	890	738	861.001	846.999	750	675
ENSMUSG00000022360.7	Atad2	-0.215491	7.55933	7.63751e-05	0.000667214	0.00120611	-1	5167.15	5130.11	5047.55	4653.48	4845.91	4837.89	4535.95	4266.31
ENSMUSG00000023259.16	Slc26a6	0.705414	3.15889	7.78161e-05	0.000679339	0.0106211	1	235	213	246	174	161	185	353	245
ENSMUSG00000036053.16	Fmnl2	-0.302757	5.34258	7.92511e-05	0.000691396	0.00179001	-1	1116	1069	1076	1063	1059	1066	914.999	902
ENSMUSG00000052125.16	F730043M19Rik	-0.660689	2.8061	7.95783e-05	0.000693777	0.00611648	-1	198.056	213.528	226.849	203.323	155.173	189.108	124.248	105.517
ENSMUSG00000075297.10	H60b	-1.01598	1.19159	7.98614e-05	0.000695772	0.0114273	-1	74.4581	62.5038	47.3907	54	70.5684	69	41	31.8132
ENSMUSG00000022488.8	Nckap1l	0.793031	2.16043	8.02186e-05	0.000698409	0.00588609	1	137	118	173	156	53	59	107	98
ENSMUSG00000028444.17	Cntfr	-0.401004	4.48654	8.05321e-05	0.000700663	0.0027493	-1	748	615	669	673	515	527	435	398
ENSMUSG00000085562.7	2610028E06Rik	-1.24527	0.941907	8.05947e-05	0.000700731	0.013424	-1	49.9829	58.8651	70.31	60.403	41.3666	53.8708	22.2256	20
ENSMUSG00000047414.6	Flrt2	1.12025	1.12641	8.07799e-05	0.000701864	0.0197244	1	30	32	50	74	33	41	89	81
ENSMUSG00000030849.18	Fgfr2	-1.4837	1.17469	8.11731e-05	0.000704802	0.0200116	-1	122.432	90	60.3845	74.1606	33.2635	39.3301	10.11	17.0356
ENSMUSG00000034940.15	Synrg	-0.34055	4.80989	8.13418e-05	0.000705789	0.00205062	-1	771.333	778.9	777.6	764.157	691.009	740.8	648.791	545.72
ENSMUSG00000006818.4	Sod2	-0.218337	7.38522	8.20738e-05	0.000711658	0.00123508	-1	4877.97	4379.47	4324.22	3751.12	4330.33	4462.22	4172.49	3806.25
ENSMUSG00000024622.7	Hmgxb3	0.22866	6.16547	8.28223e-05	0.000717663	0.00101833	1	1991	1856	2130.46	1964.53	1500	1516.29	1923	1807
ENSMUSG00000056515.8	Rab31	-0.386346	4.99776	8.30572e-05	0.000718757	0.00315745	-1	997	916	882	955	718	819	658	583
ENSMUSG00000042988.10	Notum	-0.517236	3.43989	8.30609e-05	0.000718757	0.00479008	-1	395.123	325.971	145.37	153.004	353.123	323.498	270.787	228.988
ENSMUSG00000034254.17	Agpat1	0.305616	5.5234	8.32213e-05	0.000719659	0.00202668	1	1163	1156	1273	1067.99	976.971	1073	1432.94	1242.9
ENSMUSG00000018822.7	Sfrp5	-1.51071	0.741813	8.38304e-05	0.000724437	0.0300637	-1	69	64	25	42	37	55	23	11
ENSMUSG00000038764.14	Ptpn3	-0.330315	5.22764	8.3976e-05	0.000724745	0.00214739	-1	1137	1131	1059.02	1036	913	877	756	746
ENSMUSG00000025612.5	Bach1	0.271514	5.48947	8.39792e-05	0.000724745	0.00135455	1	1058	1029	1419	1320	939	974	1243	1193
ENSMUSG00000043510.12	Hscb	0.496128	3.4206	8.43195e-05	0.000727192	0.00393127	1	293	248	260	262	208	238	329	334
ENSMUSG00000044786.6	Zfp36	-0.466414	3.60339	8.46684e-05	0.000729709	0.00279906	-1	386.208	370.359	352.055	318.155	270.504	322.666	232.965	219.753
ENSMUSG00000059436.12	Max	-0.252787	6.55875	8.50487e-05	0.000732494	0.00153398	-1	2995	2620	2411	2352	2288	2425	2232	1946
ENSMUSG00000029420.12	Rimbp2	-1.24519	1.18504	8.52373e-05	0.000733625	0.0236271	-1	75.437	60.0734	73.2025	52.4595	79.8215	50.0769	31.5973	26.3066
ENSMUSG00000050271.12	D8Ertd82e	-0.61457	2.63418	8.65704e-05	0.000744598	0.00452698	-1	193	191	158	140	171	167	122	111
ENSMUSG00000024944.5	Arl2	0.388712	4.67027	8.68507e-05	0.000746486	0.00303873	1	717	652	768.001	585	510	529.999	762	676
ENSMUSG00000035226.5	Rims4	-1.35423	0.952555	8.69064e-05	0.000746486	0.0235967	-1	67.0735	62.0402	39.158	64.028	56.0331	48.3253	24.0081	19.0084
ENSMUSG00000064373.11	Sepp1	-1.04051	1.49578	8.72288e-05	0.000748753	0.0148764	-1	93	94	81	63	65	87	48	30
ENSMUSG00000027546.15	Atp9a	0.320451	4.99517	8.77655e-05	0.000752802	0.00185864	1	799	806	970	881	633	686	941	799
ENSMUSG00000006649.17	Nphs1	-0.369239	4.71458	8.78181e-05	0.000752802	0.00272991	-1	706.351	762.018	653.787	559.762	746.27	715.298	631.738	563.622
ENSMUSG00000046623.8	Gjb4	-0.712845	2.2767	8.82775e-05	0.000755843	0.0065477	-1	166	168	98	87	135	142	84	94
ENSMUSG00000039275.9	Foxk2	0.244945	5.86084	8.82909e-05	0.000755843	0.00117642	1	1525	1388	1627	1475	1259	1340	1721	1531
ENSMUSG00000021532.10	Fastkd3	0.341794	4.91815	8.98108e-05	0.000768341	0.00228991	1	833	781	777	762	673	615	876	847
ENSMUSG00000043439.5	E130012A19Rik	0.257063	7.75267	8.99352e-05	0.000768892	0.00188404	1	6518	5466	5065	4565	5008	4901	6631	5883
ENSMUSG00000096014.1	Sox1	-0.509172	3.46169	9.09833e-05	0.000777333	0.00412234	-1	285.266	292.315	286.414	316.36	292.354	312.367	237.358	211.133
ENSMUSG00000041236.7	Vps41	-0.224454	6.66503	9.11279e-05	0.00077805	0.00117312	-1	2767	2543	2786	2656	2623	2603	2431	2290
ENSMUSG00000054611.16	Kdm2a	-0.226458	6.875	9.13222e-05	0.000779189	0.00124298	-1	3507.37	3085.33	3309.28	2983.7	2841.22	2999.7	2712.67	2554.14
ENSMUSG00000002043.17	Trappc6a	0.425645	3.76791	9.19991e-05	0.000784106	0.00261545	1	315	282	439	366	272	294	432	371
ENSMUSG00000021056.7	Tex21	-0.852035	1.86679	9.20209e-05	0.000784106	0.00999018	-1	95	112	90	93	109	105	63	62
ENSMUSG00000027074.14	Slc43a3	0.671305	2.53222	9.3349e-05	0.000794894	0.00582004	1	144	155	187	162	100.032	93.9999	165.219	161
ENSMUSG00000039844.19	Rapgef1	-0.26573	6.8327	9.35493e-05	0.00079607	0.00183642	-1	3524	3176	3333.79	2842	2643	2928	2656	2239.89
ENSMUSG00000039831.16	Arhgap29	-0.377965	4.48396	9.37353e-05	0.000797124	0.00238978	-1	670	720.999	642	609	529	533.001	457.001	406
ENSMUSG00000034563.16	Ccpg1	-0.308802	5.3049	9.42812e-05	0.000801233	0.00188013	-1	1094.52	1130.53	1140.75	1085.79	981.252	971.814	857.562	806.635
ENSMUSG00000026565.18	Pou2f1	-0.235311	7.28664	9.6988e-05	0.000823691	0.0014659	-1	4467.15	4384.99	4502.28	4143.45	3594.05	4022.97	3461.06	3358.15
ENSMUSG00000097723.1	Gm26848	0.560235	2.96252	9.72274e-05	0.000825177	0.00415662	1	181.033	196.598	243.836	225.026	135.972	150.675	230.268	215.795
ENSMUSG00000027478.15	Dnmt3b	0.256168	6.61044	9.79631e-05	0.00083087	0.00165619	1	2920.4	2535.61	2469.43	2393.07	2078.68	2192.33	2709.75	2667.3
ENSMUSG00000038718.15	Pbx3	-0.767441	2.01438	9.82893e-05	0.000833085	0.00807665	-1	107	104	95	103	113	134	80.9999	72
ENSMUSG00000020737.12	Hn1	-0.221266	6.57283	9.84962e-05	0.000834286	0.00111263	-1	2921	2644	2443	2250	2409	2409	2300	2065
ENSMUSG00000049073.5	Olfr985	-1.12954	1.05995	9.89179e-05	0.000837305	0.016592	-1	63	62	41	53	54	75	32	30
ENSMUSG00000073643.11	Wdfy1	0.224827	6.63277	9.9068e-05	0.000837641	0.00120147	1	2346.01	2299.41	2876.35	2590.79	2159.36	2381.7	2926.97	2672.82
ENSMUSG00000052776.10	Oas1a	0.461502	3.34442	9.90885e-05	0.000837641	0.00288677	1	283.742	257.847	231.522	201.8	222.688	219.041	348.356	294.44
ENSMUSG00000009995.17	Taz	0.380433	4.53652	9.92767e-05	0.000838678	0.00292366	1	511.034	560.669	591.708	558.19	510.282	541.397	791.402	655.675
ENSMUSG00000038697.14	Taf5l	-0.245064	6.75104	0.000100532	0.000848725	0.00149894	-1	3603.65	3096.42	2891.14	2531.56	2562.91	2686.95	2453.85	2222.54
ENSMUSG00000097729.1	2310015A10Rik	-0.575093	3.21876	0.000101306	0.000854181	0.0056697	-1	251	288	261	215	259	251	179	182
ENSMUSG00000040818.9	Dennd6a	-0.399393	5.22463	0.000101312	0.000854181	0.00382814	-1	1018.4	1132.31	1096.79	1027.93	922.397	942.849	715.949	773.06
ENSMUSG00000040675.17	Mthfd1l	-0.201049	7.26354	0.000102206	0.000861155	0.00102246	-1	4303	3952	4093	3675	3893	4096	3840	3496
ENSMUSG00000049960.3	Mrps16	0.33089	5.85003	0.000103023	0.000867111	0.00280496	1	1561.77	1309.7	1499	1346	1187	1414	1856.77	1597
ENSMUSG00000040699.13	Limd2	-0.572363	3.58033	0.000103049	0.000867111	0.00638278	-1	409.845	377	338	270.898	276	331	253.841	178
ENSMUSG00000026959.13	Grin1	-1.38692	0.637382	0.000103268	0.000868385	0.030438	-1	48.0724	51.9541	27.07	12.9221	59.3945	55.716	33.4195	13.2328
ENSMUSG00000085715.2	Tsix	-0.510894	3.45772	0.000103675	0.000871233	0.00436681	-1	298.783	321.925	307.588	264.519	315.032	279.861	229.021	211.902
ENSMUSG00000041057.9	Wdr43	-0.199644	8.18742	0.000105117	0.000882778	0.00113056	-1	8299	7782	7582	7344	7384	7463	7099	6549
ENSMUSG00000025647.16	Shisa5	0.444608	4.0492	0.000105563	0.000885937	0.00388179	1	427	364.001	479	361	350	363	546	479
ENSMUSG00000019087.13	Atp6ap1	0.256691	5.74393	0.00010659	0.000893974	0.00134868	1	1320	1214	1580	1434	1142	1243	1605	1404
ENSMUSG00000018042.17	Cyb5r3	0.214461	7.09576	0.00010674	0.000894645	0.00117501	1	3750.54	3342.01	3767.86	3353.72	2995.87	3179.52	3951.99	3610.51
ENSMUSG00000022037.14	Clu	0.358965	4.67573	0.000109092	0.00091376	0.00242483	1	782	674	698	672	467	551	713	664
ENSMUSG00000024151.13	Msh2	-0.185476	8.25067	0.00010988	0.000919757	0.000975275	-1	8259.23	7663.02	7707.18	7166	8028.02	8181.16	7840.19	7207
ENSMUSG00000038807.18	Rap1gap2	0.701934	2.52699	0.000109964	0.000919863	0.00885301	1	122	121	172.999	118	118	113	208	189
ENSMUSG00000031921.17	Terf2	0.239741	5.90297	0.000110475	0.000923531	0.00117736	1	1573	1511	1626	1447	1304	1392	1721	1637
ENSMUSG00000046841.4	Ckap4	-0.201196	7.5591	0.000111517	0.000931639	0.00105531	-1	5282	4850	6317	5762	4229	4356	4040	3838
ENSMUSG00000033952.14	Aspm	-0.209929	7.43451	0.000112286	0.00093745	0.00116708	-1	5064	4697	4882	4517	4199	4278	3913	3816
ENSMUSG00000043192.4	Gm1840	0.337347	4.53202	0.000112657	0.000939933	0.00192695	1	562.45	596.811	619.722	564.292	500.76	513.604	712.121	641.094
ENSMUSG00000074657.4	Kif5a	-0.419419	4.10746	0.000113989	0.000950426	0.00305844	-1	517	527	507	431	436	419	375	301
ENSMUSG00000016308.12	Ube2a	-0.281851	5.16781	0.000114093	0.000950601	0.00141398	-1	1026	926	967	877	936	953.001	850.999	788.999
ENSMUSG00000025728.15	Pigq	0.292494	5.8724	0.000114158	0.000950601	0.00204985	1	1543.19	1495.67	1705.56	1420.1	1209.4	1323.99	1782.35	1496.44
ENSMUSG00000038366.15	Lasp1	-0.203474	8.24967	0.000114573	0.000953435	0.00119658	-1	9365	8377.37	8094.22	7372.84	7265	7883.6	7282.84	6601.83
ENSMUSG00000036768.5	Kif15	-0.248086	6.99451	0.000114935	0.000955826	0.0016622	-1	3224.53	3317.01	3479.13	3444.81	3292.38	3341.31	3031.3	2862.62
ENSMUSG00000022255.15	Mtdh	-0.256517	7.13725	0.000116635	0.000969333	0.00181596	-1	3815.68	3866.1	3996.08	4006.68	3482.4	3460.54	3116.95	3014.16
ENSMUSG00000020423.6	Btg2	0.281068	5.55457	0.000117832	0.000978646	0.00166136	1	1206	1221	1350	1232	993	1018	1389	1193
ENSMUSG00000002109.14	Ddb2	0.396482	4.13328	0.00011813	0.000980487	0.00282735	1	373.481	412.325	493.121	459.153	359.272	406.726	556.667	507.34
ENSMUSG00000004951.10	Hspb1	-0.292254	7.99274	0.000118646	0.000984136	0.00258503	-1	8736.94	7040.98	7628.12	6519.1	5865.76	6141.38	5553.46	4807.66
ENSMUSG00000074405.7	Zfp865	0.349278	4.80305	0.000120263	0.000996901	0.00236934	1	760.248	723.73	831.695	769.803	560.248	555.739	838.521	665.523
ENSMUSG00000032679.12	Cd59a	0.905991	1.5552	0.000120372	0.000997155	0.0131061	1	60.2684	69.2133	55.0774	55.4555	51.1336	64.2797	131.62	97.3332
ENSMUSG00000009772.15	Nuak2	-0.413852	3.66846	0.000120948	0.00100128	0.00231581	-1	325	337	351	308.923	342	359.952	287.999	268
ENSMUSG00000048503.6	Tmem136	0.35643	4.11339	0.000121554	0.00100565	0.0017187	1	455.15	412.007	505.656	458.548	341.302	379.299	507.205	466.402
ENSMUSG00000026116.11	Tmem131	-0.184621	8.45877	0.000121711	0.00100568	0.00098486	-1	10451	9755	9942	9212	8427	8497	8171	7549
ENSMUSG00000039713.16	Plekhg5	-0.299832	5.39834	0.000121715	0.00100568	0.00185746	-1	1366	1202	1210	1081	997	1031	947	794
ENSMUSG00000078566.8	Bnip3	-0.752432	2.90762	0.000122191	0.00100896	0.0125262	-1	220	264	154	141	204.805	247.992	172.079	112.521
ENSMUSG00000036461.15	Elf1	-0.385671	4.47249	0.000123527	0.00101933	0.00244565	-1	688.896	715.978	734.313	681.106	472.282	479.856	375.204	393.031
ENSMUSG00000087299.1	Gm12953	0.548573	5.25637	0.000125946	0.00103863	0.00869844	1	1375.57	955.73	890.59	684.602	747.116	788.444	1339.15	1039.09
ENSMUSG00000072082.6	Ccnf	0.198745	8.08168	0.000127724	0.00105261	0.00114219	1	7579	6834	7284	6625	5883	6355	7784	7041
ENSMUSG00000049327.17	Kmt5a	0.20088	7.09348	0.00012826	0.00105635	0.00103435	1	3492	3181.97	3704	3319	3144	3256	4034.97	3729
ENSMUSG00000028954.11	Nub1	-0.199655	7.01801	0.000128671	0.00105905	0.000982221	-1	3822.53	3587.28	3429.43	3129.68	3228.09	3286.29	3096.84	2889.88
ENSMUSG00000031004.8	Mki67	-0.196177	8.29411	0.00012952	0.00106536	0.00113112	-1	8517	8437	8348	7553	7964	8266	7670	7274
ENSMUSG00000022437.6	Samm50	-0.215442	7.75256	0.000129706	0.00106621	0.00132095	-1	6368	5892	6205	5594	5365	5139	4988	4568
ENSMUSG00000021256.5	Vash1	-0.645809	3.05273	0.000129978	0.00106775	0.00825823	-1	280	215	219	190	203	261	173	140
ENSMUSG00000086454.7	Platr14	0.530223	2.91254	0.000132608	0.00108796	0.0035297	1	201.626	188.543	210.442	189.571	148.754	141.979	231.739	211.694
ENSMUSG00000036580.15	Spg20	0.388431	4.22263	0.000132608	0.00108796	0.00271546	1	510	448	507	493	362	413	530	539
ENSMUSG00000035735.10	Dagla	-0.963715	1.77301	0.000134708	0.00110448	0.0117351	-1	107	100	133	107	65	89.0001	39	44
ENSMUSG00000006958.13	Chrd	-0.578102	3.17779	0.000136073	0.00111496	0.00538999	-1	307	268.63	288.188	242	191	238.415	168.234	135.4
ENSMUSG00000038677.13	Scube3	0.5457	3.78124	0.000138437	0.0011336	0.0057499	1	355.007	370.001	540.01	465.004	228.005	196	377.005	279.002
ENSMUSG00000056735.5	A930024E05Rik	-1.00134	1.25505	0.000138859	0.00113634	0.0102447	-1	81.2175	85.7041	57.3469	50.9094	59	70.0449	33.3735	34.4626
ENSMUSG00000000915.15	Hip1r	-0.402389	3.72509	0.000140183	0.00114644	0.00192718	-1	420.67	378.364	351.945	333.664	327.758	341.875	278.343	256.356
ENSMUSG00000104329.1	Gm37324	0.36007	4.15184	0.000140569	0.00114886	0.00222593	1	353.627	351.052	481.048	404.003	437.51	418.955	611.12	549.969
ENSMUSG00000011179.7	Odc1	-0.194987	9.38385	0.000142178	0.00116127	0.00119944	-1	20411.3	17936	16822.7	15729.3	16636.9	17465.8	16393.1	15049.7
ENSMUSG00000038280.12	Ostm1	-0.433162	3.76593	0.00014287	0.00116569	0.002764	-1	379.577	409.223	406.781	371.22	338.546	335.195	274.977	251.791
ENSMUSG00000025001.11	Hells	-0.246667	8.81981	0.000142901	0.00116569	0.00192616	-1	12122	11834	12132.3	12040	11967.7	11339.6	10479.4	10246.2
ENSMUSG00000001588.12	Acap1	0.410382	3.8615	0.000143196	0.00116735	0.00280617	1	366	358	392	317	312	321	482	407
ENSMUSG00000039716.12	Dock3	-0.419481	3.61617	0.000143674	0.00117051	0.00237688	-1	329.015	321.687	337.757	321.613	321.232	337.594	257.5	261.931
ENSMUSG00000074071.11	Fam169b	-0.500235	3.68724	0.000144452	0.00117609	0.00445783	-1	436.446	389.004	332.964	368.042	324.992	301.526	234.701	232.66
ENSMUSG00000026718.17	Stam	0.269497	5.88119	0.000144953	0.00117943	0.00172866	1	1335.96	1353.48	1706.15	1701.48	1281.73	1326.38	1687.38	1628.5
ENSMUSG00000004558.14	Ndrg2	0.426199	4.37978	0.000145671	0.00118451	0.00439913	1	382	421.879	480.625	395	485	565	823.501	667.715
ENSMUSG00000031672.7	Got2	0.193284	8.21644	0.000146856	0.0011934	0.00110816	1	7963.25	7179.92	8282.67	7446.37	6644.45	6908.39	8652.21	7713.25
ENSMUSG00000054013.5	Tmem179	-0.70338	3.01222	0.000148965	0.00120976	0.0110292	-1	274	227	223	143	225	240	171	131
ENSMUSG00000032011.4	Thy1	0.658541	2.66859	0.000150423	0.00122083	0.0058132	1	182	195	227	199	88	94	149	154
ENSMUSG00000047844.3	Bex4	0.25859	6.21536	0.000151323	0.00122735	0.00173306	1	1815.3	1676.67	1733.38	1802.31	1733.77	1841.9	2322.17	2190.24
ENSMUSG00000017861.11	Mybl2	-0.199667	9.64615	0.00015163	0.00122907	0.00128428	-1	21854.5	19496.1	21546.5	19022.9	20793.6	21658.7	20855.6	18202.1
ENSMUSG00000046404.5	Yod1	0.424734	3.99598	0.000151861	0.00123016	0.00321593	1	395.058	443.886	497.337	430.154	300.951	313.53	452.813	417.846
ENSMUSG00000024069.12	Slc30a6	0.373141	3.96128	0.000152086	0.0012312	0.00204822	1	364	345	432	430	327	347	470	451
ENSMUSG00000030766.15	Arhgap17	0.280607	5.30265	0.000153153	0.00123906	0.0016168	1	993.4	991.854	1048.94	991.997	890.416	870.602	1180.38	1078.48
ENSMUSG00000025142.17	Aspscr1	-0.227181	6.27161	0.000153649	0.00124229	0.001202	-1	2370.55	2124.87	1934.18	1720.5	1958.42	2045.59	1921.97	1690.7
ENSMUSG00000007039.12	Ddah2	0.375359	5.27693	0.000155808	0.00125895	0.00377825	1	902	856	859	851	887	973.999	1458	1098
ENSMUSG00000038068.14	Rnf144b	0.857589	1.67617	0.000156003	0.00125973	0.0120884	1	67	68	82	74	50	69	107	120
ENSMUSG00000025104.13	Hdgfrp3	0.449148	3.86415	0.000156332	0.00126159	0.0039648	1	279.274	325.731	428.544	434.92	299.14	311.242	455.575	423.94
ENSMUSG00000020265.15	Sumo3	-0.214244	7.31166	0.000156572	0.00126273	0.00127953	-1	4835.14	4333.4	4012.32	3829.18	3867.97	4214.5	3841.53	3510.26
ENSMUSG00000031732.12	Phlpp2	0.422906	3.68533	0.000157421	0.00126878	0.00248541	1	335	334.891	388.684	359.188	245.336	251.573	385	319
ENSMUSG00000067653.12	Ankrd23	0.735871	2.50111	0.000159133	0.00128177	0.00892618	1	139.949	160.11	195.387	176.04	89.3885	81.6285	172.68	129.03
ENSMUSG00000040591.18	1110051M20Rik	0.47858	3.46087	0.000160043	0.00128817	0.00392575	1	245.549	250.435	333.804	300.485	237.265	209.785	324.802	332.4
ENSMUSG00000029161.7	Cgref1	0.574505	2.82389	0.000160129	0.00128817	0.00424233	1	200.915	194.196	216.06	196.358	111.183	132.594	201.142	182.052
ENSMUSG00000027947.11	Il6ra	0.85463	1.68301	0.000160318	0.00128888	0.0135779	1	45.2093	61.3026	59.7781	49.8568	80.1535	64.9994	147.35	130.373
ENSMUSG00000024135.9	Srbd1	-0.243048	5.9293	0.000162099	0.00130239	0.00127615	-1	1749	1715	1686	1634	1457	1537	1373	1296
ENSMUSG00000082896.1	Gm5844	0.943313	1.52348	0.000162251	0.00130279	0.0124808	1	71.7904	72.4947	78.8306	94.8911	36.9747	46.843	92.5629	77.8569
ENSMUSG00000001248.14	Gramd1a	0.260206	5.81452	0.000164453	0.00131964	0.00152062	1	1596.66	1484.64	1599.13	1458.61	1199.45	1171.97	1622.7	1379.71
ENSMUSG00000036775.12	Decr2	0.311	4.68287	0.000165365	0.00132613	0.00167437	1	690.484	607.84	741.154	634.653	548.008	562.139	757.365	696.444
ENSMUSG00000004661.15	Arid3b	-0.259642	5.75204	0.00016578	0.00132862	0.00144067	-1	1673	1586	1594.4	1357.64	1232	1329.03	1180	1077.61
ENSMUSG00000032590.14	Apeh	0.313	4.91092	0.000166303	0.00133198	0.00196478	1	771.701	711.057	843.332	748.024	649.452	674.17	954.238	784.048
ENSMUSG00000032026.6	Rexo2	-0.256572	5.67839	0.000166592	0.00133346	0.00133017	-1	1680	1515	1455	1315	1190	1208	1084	1034
ENSMUSG00000108942.1	Gm44660	-0.228797	7.34634	0.000167006	0.00133594	0.00148747	-1	5149.87	5116.47	4498.42	4477.09	3597.76	3830.65	3526.72	3165.63
ENSMUSG00000038607.12	Gng10	0.480849	3.87265	0.000167579	0.00133969	0.00493919	1	350	339	399	405	299	301	512	375
ENSMUSG00000041957.15	Pkp2	-0.431301	4.00517	0.000168364	0.00134513	0.00288571	-1	596	622	429	413	347	337	265	270
ENSMUSG00000070462.4	Mesdc1	-0.316209	4.52219	0.000172068	0.00137386	0.00155755	-1	680	594	627	573	584	610	523	489
ENSMUSG00000031309.15	Rps6ka3	-0.289532	5.53182	0.000173732	0.00138629	0.00188674	-1	1252	1268	1393	1296	1119	1156	974	988
ENSMUSG00000051234.6	Rnf7	0.243208	6.59636	0.00017547	0.00139928	0.00160381	1	2557.7	2361	2438.92	2390.78	2232	2207	3008.84	2546.9
ENSMUSG00000042506.15	Usp22	-0.257315	7.12765	0.0001756	0.00139945	0.00194869	-1	4394	4042	3881.92	3144	3310.9	3673.91	3229	2937
ENSMUSG00000102953.1	Gm37019	0.846824	1.92495	0.000176089	0.00140247	0.0126948	1	99.5178	65.9596	105.025	104.129	59.5803	73.537	135.793	117.145
ENSMUSG00000100750.1	Gm29084	0.262979	6.94125	0.000176499	0.00140486	0.00203955	1	2989.72	3265.52	3144.13	2866.64	2812.44	2829.84	3700.92	3445.51
ENSMUSG00000079391.10	Gm2974	-0.707524	2.93594	0.000177419	0.00141131	0.0114111	-1	169.844	187.94	223.156	200.026	201.456	263.917	132.622	166.359
ENSMUSG00000026087.11	Mrpl30	0.213051	6.20458	0.000178032	0.0014153	0.00101021	1	2002.95	1863.93	1929.95	1774	1641	1723.81	2114.88	2000
ENSMUSG00000042312.9	S100a13	0.905636	1.27131	0.000178439	0.00141766	0.012677	1	39	34	53	56	41	58	107	89
ENSMUSG00000018965.11	Ywhah	-0.19465	7.76053	0.000178715	0.00141897	0.001096	-1	6757.43	6174	5703.31	5380.5	5127.48	5455.46	5040.53	4715
ENSMUSG00000038515.10	Grtp1	-0.23828	6.03121	0.000178826	0.00141897	0.00130474	-1	1813.54	1751.35	1860.88	1605.44	1616.32	1718.8	1591.6	1394.26
ENSMUSG00000025278.8	Flnb	0.196116	7.82598	0.00017944	0.00142296	0.00114127	1	6338.08	5771.89	5815.53	5084.88	5212.46	5341.47	6645.46	6117.41
ENSMUSG00000030127.15	Cops7a	0.232533	7.14901	0.000179753	0.00142423	0.00157096	1	3968	3413	3704	3243	3159	3382	4300	3815
ENSMUSG00000071014.10	Ndufb6	0.242336	5.90382	0.000179933	0.00142423	0.00133136	1	1624.32	1451.34	1628.94	1487.9	1294.88	1387.8	1790.03	1561.49
ENSMUSG00000013973.12	Dedd	-0.313951	5.23826	0.000180036	0.00142423	0.002164	-1	1162.99	1137.85	1138.83	930.388	873.449	938.109	818.969	719.764
ENSMUSG00000103730.1	Gm38316	-0.398455	3.80058	0.000180044	0.00142423	0.00210951	-1	447.41	396.206	398.933	368.572	342.555	337.935	290.711	254.476
ENSMUSG00000041594.17	Tmtc4	0.306904	4.56735	0.000181737	0.00143673	0.00149386	1	569.443	555.198	724.283	628.989	495.614	525.768	688.473	644.859
ENSMUSG00000029364.15	Wsb2	-0.233633	6.43246	0.000182037	0.00143821	0.00135233	-1	2744.08	2411.53	2506.11	2203.08	2054.03	2065.24	1903.1	1794.15
ENSMUSG00000004113.18	Cacna1b	-1.11855	1.57155	0.000182305	0.00143944	0.0212165	-1	110.853	81.4177	87.9822	96.913	55.0042	90.0478	37.2085	33.0116
ENSMUSG00000029767.16	Calu	0.197103	7.99909	0.000182765	0.00144219	0.00116897	1	6207.23	5862.95	7971.98	7493.44	5595.16	5621.54	6898.02	6665.34
ENSMUSG00000032846.9	Zswim6	-0.463813	3.64826	0.000183229	0.00144496	0.00392545	-1	337	332	355	305	337	352	246	280
ENSMUSG00000062995.12	Ica1	-0.462467	3.19949	0.000183393	0.00144536	0.00270222	-1	235	229	257	240.001	256	253	206	184
ENSMUSG00000040564.14	Apoc1	0.518591	3.29636	0.000184094	0.00144999	0.00484337	1	243	202	311	263	189	199	331	257
ENSMUSG00000010342.16	Tex14	-0.293969	4.74583	0.00018497	0.00145587	0.00145873	-1	695	694	714	678	707	732	654	585.201
ENSMUSG00000029463.5	Fam216a	0.430913	3.82165	0.000185067	0.00145587	0.00341083	1	379.068	328.158	410.738	349.352	261.697	320.457	424.427	403.057
ENSMUSG00000050211.14	Pla2g4e	-1.03731	1.13064	0.000185669	0.00145971	0.019199	-1	44.3976	67.061	33.0233	31.071	85.1469	83.2777	50.3778	36.3406
ENSMUSG00000029174.18	Tbc1d1	-0.245805	5.80761	0.000186867	0.00146822	0.00131015	-1	1628	1513	1636	1449	1370	1391	1319	1141
ENSMUSG00000025867.8	Cplx2	-0.869706	1.4713	0.000187242	0.00147026	0.00866913	-1	63.4579	59.8192	93.7082	78.7888	82.2113	79.4391	45.759	47.458
ENSMUSG00000023393.15	Slc17a9	0.414177	4.28812	0.000189049	0.00148355	0.00414378	1	375.106	385.116	460.172	376.141	451.068	531.035	769.248	614.164
ENSMUSG00000064354.1	mt-Co2	0.233071	12.0427	0.000189992	0.00149003	0.00186138	1	106118	108250	122580	121674	86264.3	94496.5	120287	104134
ENSMUSG00000015659.12	Serac1	0.334668	4.30068	0.000190108	0.00149003	0.00175157	1	501.071	456.755	579.013	510.206	430.421	413.246	578.225	544.904
ENSMUSG00000018677.9	Slc25a39	0.240184	7.79558	0.000190245	0.00149019	0.00181169	1	5913	5195	5963.99	5157	4848	5451	6854	5990
ENSMUSG00000023972.9	Ptk7	0.220588	6.72926	0.000190375	0.0014903	0.00127719	1	3069	2822	3016	2604	2224	2353	3002	2631
ENSMUSG00000074923.10	Pak6	-0.796819	1.8463	0.000192214	0.00150378	0.00765521	-1	96.3577	98.0714	109.472	107.521	92.8808	98.6908	55.8062	60.3448
ENSMUSG00000027171.10	Prrg4	-0.633627	2.5409	0.000192779	0.00150728	0.00583312	-1	150.202	141.209	199.227	159.175	147.046	165.115	107.028	105.069
ENSMUSG00000091736.3	Yy2	-0.527868	3.47122	0.000193681	0.0015134	0.00487507	-1	318.929	360.94	363.808	331.537	231.029	278.077	198.158	174.355
ENSMUSG00000029545.13	Acads	0.251845	5.48501	0.000194285	0.0015172	0.00133504	1	1156	1088	1134	993	1020	1086	1387	1260
ENSMUSG00000059810.18	Rgs3	0.450417	3.55737	0.000196555	0.00153399	0.00365301	1	266	284.118	303.455	297.108	230	277	384	347.006
ENSMUSG00000027469.16	Tpx2	-0.178111	8.11263	0.000198872	0.00155113	0.000958671	-1	7649.44	7133.63	6823.09	6318.62	7264.87	7460.25	7141.05	6596.31
ENSMUSG00000052056.14	Zfp217	-0.221668	6.51412	0.000199652	0.00155626	0.00126479	-1	2530	2280	2433	2238	2289	2518	2309	2043
ENSMUSG00000042747.12	Krtcap2	0.35699	4.72544	0.000201951	0.00157323	0.00287215	1	769	697	672	574	571	568.938	865	680
ENSMUSG00000072872.3	Rybp	-0.194871	7.98499	0.000202837	0.00157917	0.00114431	-1	7320.43	7024.24	7444.54	7079.07	5954.09	6012.39	5644.38	5385.37
ENSMUSG00000044664.7	Prss42	0.700622	2.5829	0.000203057	0.00157961	0.00871039	1	141.271	159.385	196.954	183.292	106.455	88.3583	187.959	147.382
ENSMUSG00000001418.13	Glmp	0.270335	5.84431	0.00020314	0.00157961	0.00184734	1	1437.65	1330.98	1657.88	1412.74	1211.32	1379.46	1761.91	1537.09
ENSMUSG00000022263.9	Trio	-0.306462	4.6208	0.000203301	0.0015799	0.00143649	-1	773	708	677	630	588	616	520	507
ENSMUSG00000016386.15	Mpped2	-0.688595	1.96595	0.000203555	0.00158092	0.00675316	-1	91	87	88	78	131	133	96	77
ENSMUSG00000001555.10	Fkbp10	-0.292056	5.00459	0.000203856	0.00158229	0.00149875	-1	1055.55	943.763	923.465	876.352	731.784	753.622	659.611	620.625
ENSMUSG00000027996.13	Sfrp2	-0.773489	2.12199	0.000204234	0.00158427	0.00936157	-1	133.341	133.941	116.703	108.824	99.9444	136	75.0185	70.35
ENSMUSG00000032215.15	Rsl24d1	-0.208496	7.10318	0.000204374	0.0015844	0.0012052	-1	4120.76	3674.22	3687.64	3461.32	3417.2	3453.18	3226.88	3047.46
ENSMUSG00000041309.17	Nkx6-2	0.65246	2.89882	0.000204505	0.00158445	0.00999487	1	191.44	144.185	129.099	124.315	183.239	160.431	329.129	243.717
ENSMUSG00000009535.13	Rnmt	-0.202446	7.0192	0.000205299	0.00158964	0.00111098	-1	3533	3464	3511.01	3148.01	3297	3383	3143	2982
ENSMUSG00000100690.1	Gm4322	0.402541	4.2523	0.00020601	0.00159418	0.00369794	1	467.155	425.757	457.461	380.37	482.063	410.472	640.839	605.447
ENSMUSG00000027242.14	Wdr76	-0.21725	6.55768	0.000206199	0.00159468	0.00123344	-1	2453.12	2374.38	2258.07	2176.73	2557.49	2629.23	2388.19	2317.38
ENSMUSG00000004500.9	Zfp324	-0.776402	1.8782	0.00020633	0.00159473	0.00935385	-1	119	104	83	59	107	122	75.0001	66
ENSMUSG00000028557.10	Rnf11	0.402288	4.0986	0.000209405	0.00161752	0.00321995	1	396.921	420.835	506	443.883	355.887	361.916	486.832	512.874
ENSMUSG00000074221.12	Zfp568	-0.200858	7.64501	0.000209969	0.0016209	0.00118851	-1	6080.23	5506.53	5788.34	5228.85	4755.24	4823.24	4481.38	4309.31
ENSMUSG00000022634.9	Yaf2	0.828465	2.28937	0.000211598	0.00163249	0.014731	1	101	122	139	121	72	102	190	137
ENSMUSG00000028266.17	Lmo4	-0.68417	2.73036	0.000212041	0.00163493	0.00932806	-1	187	191	193	147	174	202	112	134
ENSMUSG00000038354.13	Ankrd35	-0.356107	4.17402	0.000214165	0.00164986	0.00208573	-1	466.855	468.821	505.78	478.881	452.67	506.741	400.651	389.759
ENSMUSG00000030016.14	Zfp638	-0.24218	7.24203	0.000214236	0.00164986	0.00177127	-1	4127.54	4069.95	4159.79	4138.9	3838.07	3775.79	3415.44	3373.17
ENSMUSG00000040648.14	Ppip5k2	-0.20839	7.01627	0.000216308	0.00166462	0.00120839	-1	3422.08	3346.45	3479.16	3221.22	3349	3404.01	3123.11	3041.06
ENSMUSG00000030031.14	Kbtbd8	-0.31259	5.75322	0.000216412	0.00166462	0.00263809	-1	1468	1459	1427	1455	1448	1354	1191	1189
ENSMUSG00000102813.1	Gm37795	0.466138	4.5694	0.000216957	0.00166781	0.0054504	1	618.73	638.197	911.431	749.681	366.438	425.903	671.774	487.207
ENSMUSG00000053113.3	Socs3	-0.200871	7.28934	0.000219688	0.00168779	0.00114972	-1	4733	4237	4200	3878	3820	3960	3789	3360
ENSMUSG00000030619.9	Eed	-0.189293	8.25057	0.000220191	0.00169064	0.00111537	-1	9218.62	8620.38	8550.97	7994.01	7275.74	7243.14	6884.43	6551.85
ENSMUSG00000021252.11	0610007P14Rik	0.305366	5.2605	0.000222066	0.00170401	0.00228091	1	872.238	906.699	977.224	907.908	894.821	899.436	1279.35	1065.09
ENSMUSG00000028199.18	Cryz	0.257618	5.57531	0.000222967	0.00170957	0.00146559	1	1184.66	1145.85	1391.95	1298.68	1055.32	1027.43	1393.88	1236.59
ENSMUSG00000091021.1	Gm17300	0.368714	5.41421	0.000223266	0.00170957	0.00381484	1	1021.13	1101.38	1167.67	1088.16	957.64	868.332	1383.03	1113.86
ENSMUSG00000029922.15	Mkrn1	0.176437	9.0571	0.000223268	0.00170957	0.00102111	1	14665.4	13373.7	14000.1	13125	12090.6	12375.7	15347.1	13851.2
ENSMUSG00000041997.16	Tlk1	-0.218465	6.64523	0.000223324	0.00170957	0.00126121	-1	2768.83	2747.5	2795.35	2510.56	2540.73	2499.76	2356.77	2216
ENSMUSG00000027296.7	Itpka	-0.374407	4.02712	0.000226372	0.00173187	0.00259721	-1	448	410	370	300	469	511	399	398
ENSMUSG00000056429.4	Tgoln1	0.243758	6.31698	0.00022758	0.00174007	0.00159403	1	1933	1929	2177	2158	1805	1780	2286	2193
ENSMUSG00000034248.7	Slc25a37	0.22815	6.38233	0.000228587	0.00174673	0.00134895	1	1958.84	1954.99	2497.95	2251.93	1853.94	1887.87	2493.02	2138.99
ENSMUSG00000037266.18	Rsrp1	0.211883	7.72729	0.000228967	0.00174859	0.00138851	1	5362	5458	6367	5639	4493.99	4744	5980.99	5318
ENSMUSG00000028717.12	Tal1	-1.12193	0.904729	0.000229771	0.00175368	0.0138374	-1	76	65	45	34	51	48	30	18
ENSMUSG00000029840.8	Mtpn	0.225911	6.93589	0.000233341	0.00177987	0.0014705	1	3063.68	3083.92	3563.19	3336.74	2686.68	2672.11	3339.15	3270.66
ENSMUSG00000020184.14	Mdm2	0.255497	7.14662	0.00023549	0.00179519	0.00197942	1	3559.49	3794.09	4861.87	4789.36	2621.58	2729.84	3467.56	3271.92
ENSMUSG00000021611.8	Tert	0.372397	3.98815	0.000235833	0.00179613	0.00212378	1	428	430	478	431	308	312	459	389
ENSMUSG00000041757.15	Plekha6	-0.438771	3.54953	0.000235893	0.00179613	0.00215416	-1	347	314	447	402.155	245	248	205	179
ENSMUSG00000022548.14	Apod	0.718739	2.32654	0.000236648	0.0018008	0.0103335	1	109.43	118.543	120.379	111.182	100.174	100.078	205.84	143.557
ENSMUSG00000015176.9	Nolc1	-0.202036	8.51922	0.000239505	0.00182146	0.00133629	-1	11672	10085	9557	8862	8938.99	9240.99	8677	8003.99
ENSMUSG00000033943.15	Mga	-0.207927	7.86666	0.000241861	0.00183789	0.00135666	-1	6491.52	6498.76	6517.23	6024.54	5782.94	5795.18	5367.64	5205.36
ENSMUSG00000042529.14	Kcnj12	0.566686	2.82265	0.000241952	0.00183789	0.0058659	1	173	136	180.549	165	149	153	261	212
ENSMUSG00000068245.14	Phf11d	0.261303	5.434	0.000242854	0.00184365	0.00154736	1	1016.01	1002.74	1121.39	1080.67	973.076	1049.66	1312.87	1244.47
ENSMUSG00000073650.8	Catip	-0.910137	1.54151	0.000243373	0.00184649	0.0122129	-1	79	90	81	76	90	72	48	42.9999
ENSMUSG00000034401.16	Spata6	0.442554	3.64046	0.000243666	0.00184762	0.00392636	1	276	225	336	319	287	277	393.999	414
ENSMUSG00000020034.7	Tcp11l2	-0.916547	2.20137	0.000243905	0.00184834	0.0193134	-1	157.994	168.838	78.5114	102.405	138.926	127.407	94.5801	55.1879
ENSMUSG00000023156.4	Rpp14	-0.275717	5.27024	0.000245577	0.00185991	0.00161911	-1	1177	1106	970	946	962	1000	920	792
ENSMUSG00000035778.17	Ggta1	-0.325242	4.92181	0.00024676	0.00186776	0.00238535	-1	791	845	818	777.048	758	839	684	660
ENSMUSG00000004530.12	Coro1c	-0.197848	7.5167	0.000248528	0.00188003	0.00117686	-1	5449.68	4905.06	4748.26	4226.69	4694.91	4705.66	4513.15	4140.38
ENSMUSG00000023015.13	Racgap1	-0.188636	7.40184	0.00024894	0.00188123	0.00102369	-1	5004.75	4703.69	4518.48	4099.86	4186.64	4237.49	4019.45	3780.9
ENSMUSG00000026114.14	Cnga3	0.774669	2.34539	0.00024898	0.00188123	0.0107777	1	160.51	147.027	152.653	165.526	55.9853	86.6551	132.628	124.651
ENSMUSG00000085412.7	Halr1	-0.304322	5.01317	0.000250293	0.00189004	0.00193901	-1	955.999	871	893.001	911.001	791	804	699.999	663
ENSMUSG00000031816.14	Mthfsd	0.348341	4.63863	0.000252604	0.00190636	0.00268829	1	635.653	650.389	661.514	640.494	495.392	566.624	782.16	646.388
ENSMUSG00000028464.16	Tpm2	-0.454569	3.61773	0.000253051	0.00190861	0.00364632	-1	385	346	317	342	301	323	238	242
ENSMUSG00000032667.17	Pon2	-0.558344	3.04937	0.000255351	0.00192482	0.0055625	-1	246.548	248.003	204.415	232.833	218.233	215.228	165.127	145.696
ENSMUSG00000039382.12	Wdr45	-0.320512	4.63965	0.000256118	0.00192947	0.00209166	-1	723.541	645	629.833	515.109	664.963	720.881	601.656	569
ENSMUSG00000053916.4	Nanp	3.50745	0.847088	0.000257384	0.00193787	0.290327	1	8.8487	101.172	60.7031	40.4687	9.13745	1.402	69.701	60.7031
ENSMUSG00000020121.15	Srgap1	0.571513	3.06236	0.000258238	0.00194316	0.00681928	1	169	152	286	222	153	183	297	231
ENSMUSG00000024782.7	Ak3	-0.29454	5.18441	0.000259202	0.00194927	0.00188193	-1	1048.91	1025.94	1064.88	1010.96	904.953	854.979	777.826	736.977
ENSMUSG00000020228.11	Helb	-0.21272	6.29739	0.000262526	0.0019731	0.00109251	-1	2318.7	2203.66	2059.04	1964	1891.75	2041.9	1872.1	1710.13
ENSMUSG00000068206.12	Pick1	0.303958	5.37848	0.00026376	0.00198122	0.0023318	1	1133.89	1004.14	1167.68	1064.24	841.879	949.806	1281.09	1056.37
ENSMUSG00000025323.9	Sp4	-0.58539	2.87525	0.000265859	0.00199558	0.00566914	-1	220	218	222	193	200	171	132	129
ENSMUSG00000059734.6	Ndufs8	0.304563	5.22473	0.000265983	0.00199558	0.0023051	1	991	869	1008	815	836	874	1176	1054
ENSMUSG00000055612.15	Cdca7	-0.189315	7.53875	0.000267371	0.00200364	0.0010771	-1	5385	4968	4637	4437	4745	4862.99	4634	4261
ENSMUSG00000007646.13	Rad51c	-0.339376	4.30447	0.000267371	0.00200364	0.00209179	-1	541.459	549.885	495.872	463.182	505.406	567.067	479.361	415.512
ENSMUSG00000034908.15	Sidt2	0.259306	5.57357	0.000273025	0.00204481	0.00156019	1	1332	1266	1296	1152	993.999	1075	1410	1206
ENSMUSG00000039062.15	Anpep	-0.280058	5.18922	0.000273911	0.00205025	0.00151173	-1	1163	1068	1135	1071	780	844	749.999	662
ENSMUSG00000043162.7	Pyurf	0.73127	1.9067	0.000275143	0.00205748	0.00686597	1	97.8612	101.987	103.147	92.8059	63.8326	65.1557	120.801	105.51
ENSMUSG00000031489.15	Adrb3	-0.532273	3.48242	0.000275199	0.00205748	0.00523715	-1	358.213	392.587	366.842	336.24	237.612	238.134	202.766	145.315
ENSMUSG00000092416.2	Zfp141	-0.28182	6.40673	0.000277057	0.00207017	0.00237219	-1	2350.13	2471.19	2255.69	2202.63	2174.61	2125.82	1845.75	1882.89
ENSMUSG00000031565.18	Fgfr1	-0.217944	6.41259	0.000279394	0.00208642	0.0011817	-1	2755.86	2496.63	2547.2	2333.98	1900.93	1944.51	1873.58	1619.61
ENSMUSG00000031139.14	Mcf2	-0.280688	5.74535	0.000279687	0.00208739	0.00204665	-1	1509	1604	1503	1344	1327	1345	1175	1145
ENSMUSG00000045896.14	Paip2b	-0.20914	6.49017	0.000284579	0.00212266	0.00113255	-1	2465.32	2376.14	2484.74	2264.28	2305.47	2269.38	2150.42	2026.66
ENSMUSG00000031245.8	Hmgn5	0.367791	4.53629	0.000286121	0.00213292	0.00290148	1	521.719	572	835	749.725	452	421	605	584
ENSMUSG00000000538.18	Tom1l2	-0.387466	3.76677	0.000286485	0.00213393	0.0021718	-1	429.001	411.513	361	349	318.876	355.656	289.506	254.76
ENSMUSG00000004071.12	Cdip1	0.250739	5.49258	0.00028659	0.00213393	0.00139746	1	1225.94	1102.19	1206.96	1082.86	993.483	1031.55	1349.64	1194.89
ENSMUSG00000028820.13	Sfpq	-0.19829	9.23445	0.000286859	0.00213469	0.00136443	-1	16871.3	16361.9	16269.5	15705.5	15089.9	15026.9	14028.5	13655.8
ENSMUSG00000026110.15	Mgat4a	-0.368993	4.41224	0.00028809	0.00214261	0.00289244	-1	577.258	559	627	577.001	508	591.098	434.078	462
ENSMUSG00000031557.16	Plekha2	-0.360373	4.09521	0.000289282	0.00215022	0.00221968	-1	495.415	511.575	436.514	423.174	437.662	445.838	389.817	337.038
ENSMUSG00000093930.1	Hmgcs1	0.199633	7.82579	0.000291154	0.00216288	0.00128459	1	5828	5821	5658	5379	5343	5312	6717	6202
ENSMUSG00000021668.14	Polk	0.388766	4.61216	0.000294875	0.00218926	0.00367818	1	552.995	622	838.895	778	440	486	624	652.83
ENSMUSG00000040694.3	Apobec2	-0.559524	3.15577	0.000298158	0.00221235	0.00516881	-1	265	227	329	324	210	178	143	135
ENSMUSG00000053510.12	Nrd1	-0.205598	7.76087	0.00029979	0.00222317	0.00134388	-1	6412.11	6173.22	6302.42	6039.05	5123.32	5051.16	4731.71	4576.33
ENSMUSG00000026519.16	Tmem63a	-0.43435	3.52966	0.000304205	0.0022546	0.00257976	-1	411.765	353.895	327.833	309.926	266.485	265.375	217.61	197.867
ENSMUSG00000031604.10	Msmo1	0.229192	6.39147	0.000305115	0.00226004	0.00148205	1	2000.01	2001.58	2020.74	1993.22	2041.19	2010.65	2634.65	2381.78
ENSMUSG00000024033.9	Rsph1	-0.890637	2.09341	0.000312535	0.00231366	0.0174734	-1	121	130	123	106	133	107	55	81
ENSMUSG00000027333.18	Smox	-0.421892	3.98797	0.000313874	0.00232219	0.00368838	-1	494	458	491	397.001	405.999	373	340	275
ENSMUSG00000048814.10	Lonrf2	0.567021	2.55789	0.000314049	0.00232219	0.00505754	1	174.028	151.864	125.073	116.014	115.581	126.507	189.806	188.498
ENSMUSG00000026764.15	Kif5c	-0.57501	2.88146	0.000318629	0.00235469	0.00636104	-1	205.999	215	165	183	215	206	147	151
ENSMUSG00000074479.3	Gm10704	0.240468	5.82213	0.000319202	0.00235695	0.00144958	1	1429.51	1289.64	1478.61	1400.39	1336.56	1302.14	1747.95	1545.65
ENSMUSG00000038388.14	Mpp6	0.237404	5.7528	0.000319303	0.00235695	0.00137408	1	1423.01	1270.03	1384.01	1229.01	1250.02	1282	1609.03	1540.02
ENSMUSG00000021375.9	Kif13a	-0.2549	5.66967	0.000321121	0.00236901	0.00152918	-1	1493	1434	1547	1314	1211	1241	1109	1059
ENSMUSG00000045795.10	Whamm	0.395028	3.78012	0.000322164	0.00237533	0.00292526	1	328.786	349.743	337.844	317.189	292.808	316.712	460.946	385.912
ENSMUSG00000026918.16	Brd3	-0.213709	6.86996	0.000329753	0.00242891	0.00135007	-1	3633	3151	2944	2629	2937	3095	2882	2609
ENSMUSG00000037822.12	Smim14	-0.278489	5.14697	0.00032981	0.00242891	0.00171385	-1	980.718	995.808	927.752	864.872	884.39	960.943	848.999	757
ENSMUSG00000052557.11	Gan	0.254133	5.44036	0.000330699	0.00243406	0.00143683	1	1225.79	1109.8	1233.05	1108.58	887.641	970.514	1212.78	1125.43
ENSMUSG00000089791.1	Gm3555	-1.01518	1.23579	0.000335017	0.00246442	0.0168365	-1	74.5389	65.5977	65.6619	44.0414	75.6443	66.1064	31.2659	42.4616
ENSMUSG00000029726.16	Mepce	-0.250683	5.56636	0.000336542	0.00247422	0.0014741	-1	1484	1312	1164	1047	1223	1244	1124	1064
ENSMUSG00000022844.7	Pdia5	0.383002	3.82135	0.000342834	0.00251903	0.00268208	1	403	328	348	318	304	317	449	406
ENSMUSG00000026726.10	Cubn	-1.73576	1.16978	0.000343108	0.0025196	0.040177	-1	138	72	100	65	26	28	12	5
ENSMUSG00000061028.7	Clasrp	0.288909	5.61591	0.000347627	0.00255133	0.00227789	1	1294	1242	1436	1198	1032	1086	1502	1234
ENSMUSG00000023990.18	Tfeb	-0.295201	5.40146	0.00035155	0.00257864	0.00231261	-1	1365	1121	1011	904.999	1099	1166	1032	916.999
ENSMUSG00000026930.15	Gpsm1	-0.569421	2.6925	0.00035377	0.00259344	0.00530938	-1	201.786	174.463	177.185	151.037	164	187.399	134.296	115.604
ENSMUSG00000020482.4	Ccdc117	-0.247777	5.71529	0.000358149	0.00262404	0.00151354	-1	1511	1537	1396	1239	1311	1356	1257	1115
ENSMUSG00000026048.16	Ercc5	0.239011	5.65933	0.000359651	0.00263353	0.00132488	1	1283	1145	1577	1411	1079	1108	1409	1315
ENSMUSG00000022742.5	Cpox	0.26431	5.1719	0.000359891	0.00263378	0.00151918	1	909.546	815.152	1041.38	917.32	804.615	812.724	1067.1	983.538
ENSMUSG00000097769.7	Snhg4	0.294136	5.43276	0.000360552	0.00263711	0.0023517	1	948.958	1046.02	1201.78	1094.84	960.618	1004.23	1336.17	1207.41
ENSMUSG00000086291.1	Gm15513	-0.628397	2.67365	0.000360867	0.00263791	0.00697049	-1	211	195	179	171	165	152	127	90
ENSMUSG00000025439.5	Clns1a	-0.197392	7.17293	0.000365191	0.002668	0.00118468	-1	4228.49	3884.78	3757.71	3554.04	3678.61	3627.29	3470.35	3255.29
ENSMUSG00000027238.16	Frmd5	-0.698366	2.08292	0.000369151	0.00269539	0.00714123	-1	127.175	118.121	111.208	117.163	109.127	119.059	72.0487	76.1016
ENSMUSG00000104814.1	Gm42979	0.510073	3.59311	0.000369941	0.00269962	0.00622584	1	269.031	326.735	357	334	209.723	256.246	380	320.789
ENSMUSG00000034958.11	Atcay	-1.33807	0.903386	0.000371389	0.00270865	0.0239894	-1	57	84.8127	62	54	44	33	15	17
ENSMUSG00000027176.8	Cstf3	-0.232145	6.22699	0.000372385	0.00271436	0.00149109	-1	2041.22	2030.17	1925.14	1868.34	1941.69	1956.81	1765.23	1735.14
ENSMUSG00000050854.9	Tmem125	-1.0683	1.12353	0.000372862	0.00271629	0.021727	-1	58	67	44	44	55	89	33	39
ENSMUSG00000030924.16	2610020H08Rik	0.445423	3.46182	0.000373403	0.00271869	0.00387747	1	265.162	254.976	320.161	266.557	221.144	242.542	321.528	343.657
ENSMUSG00000032014.5	Oaf	0.782664	2.06242	0.000375132	0.00272972	0.0136795	1	111	87	93	87	71	92	175	122
ENSMUSG00000026526.14	Fh1	0.190238	7.19928	0.000378593	0.00275334	0.00108114	1	4197.96	3888.99	4201	3917.99	3069	3230.99	4039	3552.99
ENSMUSG00000051166.9	Eml5	0.292926	5.1089	0.000379033	0.00275425	0.00199739	1	811.669	861.267	1089.87	1037.43	693.203	723.531	962.016	870.42
ENSMUSG00000053470.13	Kdm3a	-0.237233	7.34538	0.000379301	0.00275425	0.00187147	-1	4901	4629	4125	4275	4006	4063	3656	3563
ENSMUSG00000028251.5	Tstd3	0.300274	4.81972	0.000379362	0.00275425	0.00202812	1	709.871	667.555	780.223	678.821	583.932	685.416	864.733	784.383
ENSMUSG00000042699.11	Dhx9	-0.19053	9.63063	0.000379772	0.00275566	0.00132748	-1	22424.8	21085.7	20503.9	20072.3	20125.4	20239.4	18962.4	18343.6
ENSMUSG00000021819.10	Zswim8	0.287086	5.28273	0.000383181	0.00277882	0.00205654	1	1023	889	1204	1028	805	860	1151	995
ENSMUSG00000030352.14	Tspan9	-0.361952	4.37547	0.000383544	0.00277988	0.0024972	-1	687	622	665	657	416	471	401	328
ENSMUSG00000031171.11	Ftsj1	0.291344	5.04288	0.000384408	0.00278457	0.002075	1	854.882	782.815	760.63	726.611	771.496	790.966	1110.73	911.049
ENSMUSG00000003518.13	Dusp3	-0.455039	3.43247	0.000385653	0.00279201	0.00376832	-1	294.555	262.827	343.97	299.421	268.326	291.807	245.571	186.349
ENSMUSG00000026047.13	Kdelc1	0.219662	6.01194	0.0003914	0.00283201	0.00120881	1	1573	1531	1840	1790.51	1431	1456	1851	1698
ENSMUSG00000081179.1	Gm13136	0.994961	2.60259	0.000395487	0.00285897	0.0283779	1	137.528	242.866	164.77	150.392	89.9952	81.5307	166.949	192.99
ENSMUSG00000040212.12	Emp3	0.98453	1.02059	0.000395664	0.00285897	0.0137171	1	57	46	56	39	28	37	73	63
ENSMUSG00000044876.15	Zfp444	0.346679	4.07205	0.000395795	0.00285897	0.00214188	1	471.344	406.907	452.157	392.689	359.163	366.713	520.513	454.464
ENSMUSG00000020886.16	Dlg4	-0.87447	1.5182	0.000396045	0.00285916	0.0105296	-1	103	81.0165	72	77	77.3278	73	44.9054	41.5579
ENSMUSG00000020469.8	Myl7	0.870143	1.68544	0.000396845	0.00286332	0.0179817	1	45	56	56	68	59	83	130	143
ENSMUSG00000024121.13	Atp6v0c	0.206795	7.31407	0.000397534	0.00286668	0.00138646	1	4103.18	3611.47	4547.6	3936.83	3574.47	3772.92	4713.07	4239.86
ENSMUSG00000051378.10	Kif18b	0.229787	6.15063	0.00039795	0.00286806	0.00142718	1	2025	1905	1982	1751	1445	1625	2028	1773
ENSMUSG00000034247.9	Plekhm1	-0.281069	5.44285	0.000405972	0.00292423	0.00199546	-1	1400.18	1262.32	1257.6	1110.12	995.274	1075.35	988.732	812.226
ENSMUSG00000104080.1	Gm38279	-1.27467	0.746134	0.000407806	0.00293579	0.0303142	-1	76.7333	37.0503	31.9971	28.3159	52.4516	54.1001	20.8473	25.3746
ENSMUSG00000034684.12	Sema3f	0.470017	3.21947	0.000410203	0.00295139	0.00343082	1	293	256	279	230	169	170	264	232
ENSMUSG00000039824.3	Myl6b	0.488274	3.05513	0.000410616	0.0029527	0.00469829	1	206.996	184.781	203.916	152.856	181	195.004	284.967	271.533
ENSMUSG00000026142.15	Rhbdd1	0.333909	4.0059	0.000410906	0.00295313	0.00177747	1	356	355	475	445	337	365	490	444
ENSMUSG00000026484.13	Rnf2	-0.239378	7.54909	0.000412319	0.00296162	0.00196809	-1	5076.08	5241.05	5377.05	5221.03	4558.04	4611.09	4079	4107
ENSMUSG00000027010.16	Slc25a12	-0.269328	5.02099	0.000417807	0.00299914	0.0016065	-1	919.003	808.346	748.18	700.258	879.243	946.477	823.172	774.919
ENSMUSG00000092837.1	Rpph1	-0.576646	2.76451	0.000418011	0.00299914	0.00466888	-1	244	210	219	190	145	156	113	99.9772
ENSMUSG00000032384.16	Csnk1g1	0.276662	5.20869	0.000420014	0.00301183	0.00180108	1	913.698	922.569	1161.71	1030.83	737.859	810.242	1009.31	968.446
ENSMUSG00000032842.13	Abcc10	0.343924	3.99581	0.000420744	0.00301537	0.00178807	1	437.742	432.803	464.071	413.873	322.257	319.537	448.192	411.809
ENSMUSG00000042535.8	Gtpbp1	-0.219045	6.23647	0.000422239	0.00302439	0.00128731	-1	2278.98	2093	2023.97	1774.95	1829.98	1961.99	1739.99	1694.98
ENSMUSG00000066440.4	Zfyve26	0.244196	5.71411	0.000426867	0.00305583	0.0014634	1	1511	1396	1570	1385	1076	1094	1463	1253
ENSMUSG00000022246.13	Rai14	0.194399	6.80982	0.000434628	0.00310966	0.00109761	1	2930	2730	3252	2966	2520	2484	3121	2923
ENSMUSG00000029507.16	Pus1	0.275374	5.47486	0.000437561	0.00312889	0.00205401	1	1255.46	1048.41	1109.71	1037.14	983.876	1043.7	1380.47	1211.32
ENSMUSG00000044167.6	Foxo1	-0.270682	5.4661	0.00043937	0.00314007	0.00178127	-1	1326.04	1253.34	1357.72	1261.73	1038.25	1012.22	891.515	900.944
ENSMUSG00000016933.17	Plcg1	-0.210627	6.56607	0.00044265	0.00316026	0.00132004	-1	2494.63	2360.8	2440.98	2158.7	2564.84	2577.99	2536.29	2161.45
ENSMUSG00000035901.14	Dennd5a	0.241163	5.8055	0.000442811	0.00316026	0.00154008	1	1368.44	1391.61	1602.84	1420.01	1243.25	1261.55	1589.19	1533.89
ENSMUSG00000021115.14	Vrk1	-0.214398	6.20926	0.000442986	0.00316026	0.00124924	-1	1990	1827	1896	1869	1946	1975	1865	1703
ENSMUSG00000024427.6	Spry4	-0.209163	7.18976	0.000443182	0.00316026	0.00141351	-1	4548	3904	3878	3518	3588	3726	3508	3172
ENSMUSG00000032323.13	Cyp11a1	-0.783085	2.09949	0.000447488	0.00318919	0.00898663	-1	155.452	124.678	148.362	146.582	88.1027	89.9454	64.1869	45.1295
ENSMUSG00000010760.5	Phlda2	-0.262802	5.8033	0.000448077	0.00319161	0.00179579	-1	1853	1617	1835	1623	1133	1282	1118	1006
ENSMUSG00000024313.7	Mep1b	-0.991014	0.93233	0.000451532	0.00321444	0.0140131	-1	61	44	50	37	59	60	30	33
ENSMUSG00000068758.7	Il3ra	0.819853	1.64265	0.000452858	0.00322055	0.0105198	1	76	67	96	100	46	53	106	79
ENSMUSG00000040532.14	Abhd11	0.277982	5.10634	0.000452894	0.00322055	0.00180691	1	923.576	924.416	948.086	876.222	694.369	779.577	962.693	921.911
ENSMUSG00000025809.15	Itgb1	-0.191067	7.90192	0.000454109	0.0032274	0.00123004	-1	6897	6787	7506	7033	5377.99	5442	5086	4911
ENSMUSG00000105416.1	Gm42553	0.407795	4.56831	0.000454783	0.00322947	0.00469496	1	660.203	559.583	656.841	659.641	416.198	544.601	722.135	622.75
ENSMUSG00000024960.8	Plcb3	-0.201634	7.37279	0.000454904	0.00322947	0.00133451	-1	4873	4384	4712	4111	4094	4146	4037	3534
ENSMUSG00000048251.15	Bcl11b	-0.841232	1.66131	0.00045668	0.00324028	0.00951053	-1	99.205	88.4175	96.5828	104.541	69.5491	83.1268	47.6093	42.1991
ENSMUSG00000078881.10	Gm14434	2.22055	1.01063	0.000457695	0.00324568	0.137199	1	20.1869	57.0192	67.4711	97.8512	15.8939	10.2518	30.8869	96.3164
ENSMUSG00000026339.18	Ccdc93	0.221211	5.81231	0.000458653	0.00325068	0.00120448	1	1405.38	1282.34	1553.54	1442.44	1273.25	1316.25	1695.95	1492.32
ENSMUSG00000059182.7	Skap2	-0.218473	6.07609	0.000459053	0.00325171	0.00123245	-1	1903.69	1808.64	1860.51	1813.43	1673.46	1675.66	1564.96	1472.99
ENSMUSG00000034453.7	Polr3b	-0.202471	6.61352	0.000462441	0.0032739	0.00117695	-1	2847.97	2576.89	2616.86	2537	2422.86	2487.92	2360.97	2144.85
ENSMUSG00000023224.12	Serping1	-0.507746	2.89058	0.000469895	0.00332483	0.00350741	-1	233	223	221	196	176	185	143	125
ENSMUSG00000056602.11	Fry	-0.258089	5.22961	0.000471226	0.00333241	0.00154776	-1	1084.1	1063.97	875.729	825.924	966.221	1046.47	941.246	835.495
ENSMUSG00000024875.4	Yif1a	0.33186	4.07559	0.00047288	0.00334226	0.00199987	1	433	379	437	373	385	390	542	488
ENSMUSG00000045414.7	1190002N15Rik	0.365255	4.78691	0.000473658	0.00334591	0.00379024	1	608	648	803	732	615	585	778	850
ENSMUSG00000075700.9	Selt	0.24433	6.79894	0.000474682	0.00334954	0.00198632	1	2682.18	2671.69	3050.18	3081.45	2420.55	2574.2	3104.89	3128.38
ENSMUSG00000018470.8	Kcnab3	-0.795648	2.19093	0.000474695	0.00334954	0.0159276	-1	126.985	116	104	76.8826	138.884	166.831	117	69.6162
ENSMUSG00000003031.14	Cdkn1b	-0.336629	5.46039	0.000475567	0.00335385	0.00346927	-1	1110	1249	1340	1132	1063	1200	996	895
ENSMUSG00000027649.15	Ctnnbl1	-0.212956	6.75803	0.000480582	0.00338632	0.00141814	-1	3154	2723	2702	2548	2846	2877	2751	2464
ENSMUSG00000001750.15	Tcirg1	0.383815	3.94459	0.000480701	0.00338632	0.00294513	1	395.358	356.504	461.355	432.163	312.682	313.649	483.294	381.092
ENSMUSG00000097328.7	Tnfsf12	-0.968218	1.32497	0.000482447	0.00339675	0.0128577	-1	76.9712	76.4014	81.0724	79.0925	48.7077	70.3653	35.9566	28.1391
ENSMUSG00000029651.16	Mtus2	0.517472	2.88075	0.000492851	0.0034681	0.00399848	1	229	204	224	206.23	121	130	189	190
ENSMUSG00000092203.7	1110038B12Rik	0.233671	6.81892	0.000495647	0.00348586	0.00179398	1	3055	2855	3036.99	2844	2428	2604	3458	2800
ENSMUSG00000039205.16	Ciz1	0.281	5.17689	0.000497965	0.00350024	0.00189977	1	953.738	961.708	1131.65	984.338	740.668	733.346	1012.58	879.838
ENSMUSG00000024181.8	Mrpl28	0.27423	6.10764	0.000498772	0.00350399	0.00238779	1	2011	1665	1755	1620	1592	1493	2113	1832
ENSMUSG00000035671.6	Zswim4	-0.268848	5.52421	0.000501099	0.00351841	0.00196226	-1	1375	1245	1248	1093	1175	1186	1137	935
ENSMUSG00000000365.8	Rnf17	0.341829	5.27358	0.000501547	0.00351962	0.00346608	1	1017	1124	1106	1116	774	742	1024	1003
ENSMUSG00000004207.14	Psap	0.188275	7.85274	0.000503531	0.00353161	0.00121263	1	6285	5828	7524	6792	4535	5001	6070	5400
ENSMUSG00000021377.14	Dek	-0.249586	8.30274	0.000506081	0.00354756	0.00233905	-1	8201.01	8430	8537.01	8093	8318.99	8168	7143	7464
ENSMUSG00000032381.5	Fam96a	0.253555	5.73508	0.000509516	0.00356968	0.00179639	1	1317.96	1353.96	1470	1360.07	1189	1186	1501.97	1484
ENSMUSG00000028809.16	Srrm1	0.16517	8.36112	0.00051173	0.00358323	0.000961026	1	8666	8055.01	9298.99	8494.99	7279	7694	9265	8456
ENSMUSG00000031256.11	Cstf2	0.18607	6.669	0.000515662	0.00360879	0.000975739	1	2739.77	2590.84	2771.13	2607.24	2253.73	2325.54	2855.73	2642.81
ENSMUSG00000008167.14	Fbxw9	0.298877	5.25363	0.000518328	0.00362189	0.00244742	1	1014.19	968.713	1153.95	950.003	762.659	851.331	1136.07	961.437
ENSMUSG00000038619.12	Ensa	-0.231921	6.50326	0.000518333	0.00362189	0.00166418	-1	2640.45	2633.59	2482.05	2285.08	2075.97	2402.7	2106.29	1916.44
ENSMUSG00000029394.11	Cdk2ap1	-0.205129	7.03571	0.000518382	0.00362189	0.00135335	-1	4048.2	3616.49	3365.35	3131.45	3145.92	3456.38	3083.01	2955.18
ENSMUSG00000048439.15	Nupl2	-0.310404	4.37674	0.000519094	0.00362488	0.00170169	-1	575	566	597	573	494	544	453	430
ENSMUSG00000046718.7	Bst2	0.298648	4.65771	0.000520977	0.00363605	0.00170743	1	698	644	812	768	485	489	688	578
ENSMUSG00000028636.14	Ppcs	-0.326508	4.43227	0.000522168	0.00364237	0.0023733	-1	650	562	559	477.999	588	576	532.001	448.999
ENSMUSG00000043259.14	Fam13c	-0.656331	3.22807	0.000525221	0.00366168	0.011713	-1	258.871	286.06	295.104	264.795	235.865	241.668	129.621	188.121
ENSMUSG00000005320.9	Fgfr4	0.900403	1.56084	0.000528985	0.0036855	0.01442	1	66.0001	85	99	88	37	47	95	71
ENSMUSG00000046591.10	Ticrr	-0.200147	6.74226	0.000529214	0.0036855	0.00121446	-1	3113.84	2862.45	2832.25	2619.98	2757.7	2673.63	2587.68	2404.1
ENSMUSG00000063802.5	Hspbp1	0.268528	5.73873	0.000533375	0.00371246	0.00211949	1	1504	1301	1408	1273	1189	1194	1665	1371
ENSMUSG00000001642.18	Akr1b3	-0.177484	8.06188	0.000533826	0.00371358	0.00109635	-1	8650.97	7821.08	7059.78	6679.38	6265.23	6410.86	6160.23	5671.74
ENSMUSG00000078817.4	Nlrp12	0.220647	6.31727	0.00053504	0.00372001	0.001445	1	1932.71	1872.62	2337	1985.83	1807.27	1845.89	2409.93	2088.13
ENSMUSG00000020173.17	Cobl	-0.182895	7.99581	0.000536148	0.00372569	0.00117072	-1	7643	6978.99	7012.99	6479	6175	6307	5885	5711.01
ENSMUSG00000103276.1	Gm37917	0.310981	4.45499	0.000538336	0.00373886	0.00215609	1	580.5	492.503	501.384	482.432	529.854	509.257	714.329	647.139
ENSMUSG00000078903.10	Gm14391	0.266037	5.7938	0.000543691	0.00377401	0.0021524	1	1152.35	1223.84	1521.93	1374.22	1332.47	1317.75	1824.25	1545.33
ENSMUSG00000017144.8	Rnd3	-0.249748	5.35597	0.000544917	0.00378048	0.00140349	-1	1236	1182.77	1159	1079.92	955	1011	886	858
ENSMUSG00000035095.11	Fam167a	-0.515513	2.82709	0.000548372	0.00380238	0.00402267	-1	202	188	223	206	166	189	138	124
ENSMUSG00000046808.17	Atp10d	-0.267136	5.12846	0.00055062	0.0038159	0.0015794	-1	1024.01	988.087	1042.25	919.045	822.014	868.049	748.04	733.05
ENSMUSG00000025903.14	Lypla1	-0.308238	7.47505	0.000552317	0.0038256	0.00356924	-1	4601.31	5100.31	4988.27	5007.74	4394.7	4585.51	3707.71	3925.67
ENSMUSG00000022545.13	Ercc4	-0.304168	4.70944	0.000553482	0.00383159	0.00191426	-1	799.412	732.978	823.142	746.185	560.725	650.682	551.656	483.837
ENSMUSG00000058392.12	Rrp1b	-0.204694	7.54581	0.000557087	0.00385409	0.00146508	-1	5623.9	4809.36	4944.53	4604.78	4631.55	4860.47	4499.19	4191.51
ENSMUSG00000034187.18	Nsf	-0.182641	6.8802	0.000557333	0.00385409	0.000969258	-1	3558.71	3369.21	3309.37	3099.24	2732.03	2849.43	2703.67	2486.86
ENSMUSG00000025872.5	Thoc3	-0.204602	6.28427	0.000558023	0.00385677	0.00114525	-1	2341	2080	2114	1905	1908	1996	1851	1724
ENSMUSG00000038900.17	Rpl12	0.193951	6.50777	0.000562697	0.00388698	0.00106353	1	2400.03	2341.48	2573.44	2357.3	1945.14	2098.66	2554.33	2327.63
ENSMUSG00000031596.15	Slc7a2	0.75648	1.51738	0.000563079	0.00388752	0.00833658	1	76.1879	72.3159	68.1616	60.1153	49.7925	55.3055	92.6458	94.7153
ENSMUSG00000023027.12	Atf1	-0.192215	6.77056	0.000570445	0.00393626	0.00110684	-1	3006.87	2906.85	3038.85	2812.19	2660.77	2812.38	2571.86	2480.04
ENSMUSG00000020108.3	Ddit4	0.314528	5.00855	0.000570979	0.00393782	0.0025434	1	827	873	1060	988	587	641	884	730
ENSMUSG00000042726.14	Trafd1	-0.450838	3.28734	0.000576769	0.00397561	0.00338774	-1	344	303	257.974	222	225	257.989	200.979	172
ENSMUSG00000094111.1	Nutf2-ps2	-0.74373	4.0738	0.000577117	0.00397587	0.01967	-1	474.157	344.938	595.125	324.541	496.317	537.531	376.552	277.438
ENSMUSG00000057969.15	Sema3b	0.502618	2.81478	0.000580854	0.00399946	0.00507974	1	150	153	175	136	160	163	248	235
ENSMUSG00000085385.7	Snhg17	0.219413	6.13409	0.000582587	0.00400818	0.00139465	1	1779.74	1652.84	1778.27	1770.12	1607.5	1682.15	2157.32	1888.26
ENSMUSG00000030124.2	Lag3	-0.924058	1.00263	0.000582746	0.00400818	0.0104558	-1	53.9229	47.5077	53.1093	52.275	60.0949	59.9198	31.9584	34.6321
ENSMUSG00000028785.12	Hpca	-1.00068	0.986516	0.00058353	0.00401142	0.014254	-1	53.673	57.8093	48.0314	56.6985	49.4132	63.7915	32.3336	27.2341
ENSMUSG00000019055.15	Plod1	-0.263389	4.84667	0.000584798	0.00401797	0.00132339	-1	787.79	758.573	850.743	759.416	701.845	740.895	668.102	600.756
ENSMUSG00000050288.6	Fzd2	-0.902712	1.58532	0.000586267	0.00402591	0.0136309	-1	113	101	79	66	62	91	41	45
ENSMUSG00000024177.8	Nme4	0.341825	4.30509	0.000587589	0.00403282	0.0027751	1	500	501	504	437	402	488	626	564
ENSMUSG00000033684.14	Qsox1	0.429639	3.86403	0.000591962	0.00406066	0.00441081	1	357.274	343.443	512.656	385.495	263.289	301.975	432.804	371.249
ENSMUSG00000098176.1	Ccdc166	-0.568952	2.76067	0.000599696	0.00411151	0.00605795	-1	203	230	177	166	172	175	133	114
ENSMUSG00000033985.17	Tesk2	-0.426495	3.70596	0.000604996	0.00414563	0.00371429	-1	465.709	382.105	373.764	313.642	324.47	303.994	258.986	234.853
ENSMUSG00000023018.4	Smarcd1	-0.208538	7.27415	0.000606221	0.00414918	0.00150009	-1	4785.95	4217	4301.87	3713.93	3676.78	3977.79	3701	3292.86
ENSMUSG00000056870.9	Gulp1	0.933681	1.26893	0.000606273	0.00414918	0.0102079	1	64.0001	57.0974	87	88.0908	33	27	61.0822	60.1191
ENSMUSG00000060743.12	H3f3a	-0.186748	9.29062	0.000606486	0.00414918	0.00135697	-1	18546.4	16958.7	17112.3	16210.4	15245.9	15490.5	15439.7	13114.9
ENSMUSG00000091311.2	Spata31d1b	0.464447	3.36723	0.000610099	0.00417167	0.0035747	1	323.591	297.572	377.351	297.229	161.384	167.403	248.92	229.999
ENSMUSG00000042328.13	Hps4	0.306833	4.68096	0.00061092	0.00417506	0.0022353	1	671.487	673.072	733.009	610.129	518.251	585.364	763.824	677.246
ENSMUSG00000053641.8	Dennd4a	-0.357041	4.19119	0.000618786	0.00422655	0.00292503	-1	447	477	521	457	472	521	404	413
ENSMUSG00000031765.7	Mt1	0.261445	6.79278	0.000624042	0.00426018	0.00245427	1	2690	2125	3143	2869	2510	2691	3486	3097
ENSMUSG00000079487.11	Med12	0.207838	6.15021	0.000627017	0.00427822	0.00116628	1	1946.47	1781.43	2175.08	1931.04	1512.79	1506.31	1892.74	1787.28
ENSMUSG00000032261.16	Sh3bgrl2	0.293801	4.76984	0.00062908	0.00429001	0.00202701	1	692	714.045	731.031	729	563.03	612	790	730
ENSMUSG00000021460.16	Auh	0.883329	1.42922	0.000633454	0.00431753	0.0104141	1	85.753	67.7912	94.822	86.0489	29.2677	38.9923	67.2528	65.7177
ENSMUSG00000051379.12	Flrt3	0.647264	2.47184	0.000633885	0.00431818	0.00986266	1	122	133	140	142	110	109	165	196
ENSMUSG00000025816.15	Sec61a2	0.271903	5.34365	0.000634748	0.00432176	0.002073	1	851.132	919.446	1180.05	1093.44	913.019	945.39	1221.57	1146.2
ENSMUSG00000037058.14	Paip2	-0.196304	7.24625	0.00063586	0.00432587	0.00131554	-1	4269.47	4193.57	3788.19	3646.28	3913.58	3925.46	3679.14	3538.59
ENSMUSG00000019139.10	Isyna1	-0.249268	7.00875	0.000636028	0.00432587	0.0022386	-1	4045	3347	3356	2808	3325	3421	3177	2818
ENSMUSG00000031781.13	Ciapin1	-0.188693	7.31558	0.00063805	0.00433732	0.00120518	-1	4881.49	4304.52	4107.07	3732.61	3914.45	4140.58	3895.41	3563.9
ENSMUSG00000022610.9	Mapk12	-0.597098	2.6715	0.000639939	0.00434785	0.00614645	-1	173	186	235	196	136	158	108	97
ENSMUSG00000059586.9	Nsmce2	0.250648	5.22301	0.000641062	0.00435317	0.00152186	1	897	876	1024	990	836	859	1095	1033
ENSMUSG00000020623.11	Map2k6	0.356527	3.77282	0.000645531	0.0043812	0.00258817	1	318	311	318	255	334	333	478	424
ENSMUSG00000028456.18	Unc13b	0.278384	5.43721	0.000646055	0.00438243	0.00223956	1	1045.89	1105.51	1281.12	1147.16	934.336	935.834	1200.32	1191.54
ENSMUSG00000022521.10	Crebbp	-0.262086	5.53271	0.000651664	0.00441814	0.00191985	-1	1433.42	1286.26	1186.39	1157.42	1119.44	1213.52	1115.98	939.376
ENSMUSG00000001089.14	Luzp1	-0.190556	7.44595	0.000655134	0.00443931	0.00126056	-1	4919	4538	4810	4326	4340	4498	4108	4056
ENSMUSG00000024725.12	Ostf1	0.318796	4.22546	0.000658257	0.00445811	0.0020294	1	424.741	437.55	531.435	502.656	415.997	407.9	552.108	532.332
ENSMUSG00000094370.7	Gm3373	-0.638443	3.94883	0.000659159	0.00446187	0.0139039	-1	304.308	428.37	504.889	437.949	432.848	436.923	357.555	235.584
ENSMUSG00000031383.8	Dusp9	0.204451	7.76868	0.000665244	0.00450068	0.0015073	1	6508.97	5810.05	7793.07	6754	3859.95	4287.98	5194.73	4712
ENSMUSG00000053398.11	Phgdh	0.205496	7.80185	0.000672229	0.00454553	0.00157263	1	6109.53	5440.24	6109.66	5390.96	4782.79	5393.33	6540.23	5843.39
ENSMUSG00000091931.5	AK010878	-0.333026	4.48883	0.00067385	0.00455409	0.00266422	-1	745.069	616.362	573.748	559.032	568.201	564.779	512.399	437.976
ENSMUSG00000075470.1	Alg10b	0.247493	5.60886	0.00067425	0.00455439	0.00170405	1	1200	1216	1380	1313	1076	1076	1367	1328
ENSMUSG00000031628.9	Casp3	-0.209574	5.94484	0.000675835	0.00456269	0.00116844	-1	1666	1529	1623	1549	1559	1675	1531	1420
ENSMUSG00000055553.16	Kxd1	0.23459	5.5049	0.000678622	0.00457909	0.00138604	1	1263.75	1147.56	1214.62	1102.12	982.558	1043.09	1339.13	1177.76
ENSMUSG00000038387.9	Rras	0.416555	3.19558	0.000680189	0.00458725	0.00297452	1	208	204	245	210	208	202	305	273
ENSMUSG00000036026.15	Tmem63b	0.266021	5.6974	0.000681964	0.0045968	0.00207881	1	1478.05	1349.75	1607.06	1462.71	958.277	1127.86	1425.48	1223.12
ENSMUSG00000005683.7	Cs	0.171418	7.84746	0.000683002	0.00460137	0.00104817	1	6139.58	5558.58	6315.58	5861.79	5184.88	5401.79	6526.79	6054.9
ENSMUSG00000022558.15	Mroh1	0.282566	5.41879	0.000688135	0.00463352	0.00236806	1	1053.47	961.125	1353.66	1083.79	898.54	977.48	1273.82	1135.28
ENSMUSG00000005045.16	Chd5	0.293432	4.733	0.000694746	0.00467557	0.00153108	1	814.699	739.706	1013.91	891	425	448	602.865	527
ENSMUSG00000033361.13	Prrg3	0.676132	2.31608	0.000696801	0.00468694	0.00982857	1	107.579	110.38	162.571	144.887	75.6042	102.354	141.04	158.15
ENSMUSG00000044595.10	Dnd1	-0.410206	3.78773	0.00069888	0.00469845	0.0037491	-1	449	385	359	360	342	358	315	242
ENSMUSG00000005413.7	Hmox1	-0.209117	6.54234	0.000700044	0.00470381	0.00136157	-1	2922	2564	2480	2369	2189	2371	2162	2000
ENSMUSG00000031367.15	Ap1s2	0.477987	3.84897	0.000700491	0.00470435	0.00659743	1	290	362	427	421.106	279	300	411	438.135
ENSMUSG00000053617.11	Sh3pxd2a	0.286823	5.30962	0.000703515	0.00472218	0.00233934	1	1213.38	1087.32	1121.94	943.094	777.134	861.319	1147.43	964.444
ENSMUSG00000039814.15	Xkr5	-0.40921	3.60336	0.000705927	0.00473589	0.00319248	-1	380	345	335	298	283	337	245	247.001
ENSMUSG00000037852.8	Cpe	-0.454623	3.22876	0.000708885	0.00475268	0.00371521	-1	242	249	295	264	221	260	187	183
ENSMUSG00000066441.14	Rdh11	0.318795	4.70067	0.000709172	0.00475268	0.00274537	1	632.001	675.001	670	571	613	571	816	744
ENSMUSG00000042444.9	Fam63b	0.629138	2.14126	0.000719267	0.00481781	0.00813793	1	71	79.146	111	107.007	105.01	91	160	160.041
ENSMUSG00000006360.11	Crip1	-0.613538	2.27879	0.000724902	0.00485302	0.0055472	-1	169	154	131	109	119	126	91.0001	78
ENSMUSG00000048264.15	Dip2c	-0.283608	4.86867	0.000729649	0.00488225	0.00187623	-1	814	805	900	756	693	747	664	585
ENSMUSG00000058743.6	Kcnj14	1.25208	0.937529	0.000730385	0.00488461	0.0348585	1	53	31.4166	75.4717	43.1585	29.9317	19	73.1231	51
ENSMUSG00000005958.14	Ephb3	0.263263	5.38951	0.000731548	0.00488984	0.00194629	1	1095.85	1004.19	1173.7	1034.71	890.822	982.177	1292.54	1082.68
ENSMUSG00000015568.15	Lpl	0.395976	3.55444	0.000733252	0.00489867	0.00297326	1	271.947	271.648	339.812	354.134	234.081	246.749	354.424	313.705
ENSMUSG00000037747.9	Phyhipl	-0.566333	2.6483	0.000735421	0.0049106	0.00528204	-1	217.131	200.941	172.897	161.612	159.138	141.334	112.38	101.882
ENSMUSG00000037295.7	Ldlrap1	0.359311	4.4494	0.0007391	0.0049326	0.00350065	1	574	567	650	531.001	412	495	671.999	557
ENSMUSG00000062908.12	Acadm	-0.193338	6.7631	0.000739838	0.00493495	0.00118797	-1	3142	3011	2855	2787	2623	2779	2630	2358
ENSMUSG00000025795.7	Rassf3	-0.265729	5.10908	0.000745043	0.00496708	0.00169303	-1	1045	1018	988	852	847	828	766	705
ENSMUSG00000020803.3	Txndc17	0.188753	6.29399	0.000747316	0.00497964	0.00100057	1	1996	1898	2089	1934	1830	1839	2302	2113
ENSMUSG00000002052.6	Supt6	-0.17476	7.92561	0.000756842	0.0050405	0.00110443	-1	7642.92	6848.06	7297.53	6586.8	5432.27	5676.95	5400.77	4985.99
ENSMUSG00000038143.15	Stox2	-0.462374	3.36398	0.000761081	0.00506389	0.00379285	-1	313.203	323.238	346.218	313.542	239.813	212.108	176.189	170.049
ENSMUSG00000053293.9	Pom121	0.205404	6.90729	0.000761145	0.00506389	0.00142513	1	3580.7	3155.42	3510.79	3138.45	2396.1	2663.19	3223.03	2932.28
ENSMUSG00000062075.13	Lmnb2	-0.198145	6.75793	0.000763189	0.00507485	0.00129139	-1	3219.01	2861.76	2750.8	2507.4	2755.28	2839.93	2764.51	2388.87
ENSMUSG00000028737.15	Aldh4a1	0.226227	5.65654	0.000766828	0.0050964	0.00132269	1	1477.14	1330.89	1387.01	1296.51	1046.41	1111.24	1408.72	1256.17
ENSMUSG00000024019.17	Cmtr1	0.255589	5.58036	0.000767473	0.00509805	0.00190509	1	1350.66	1220.29	1216.97	1197.17	1065.58	1048.73	1440.44	1227.82
ENSMUSG00000092060.4	Bend4	0.190908	6.95155	0.000771521	0.00512228	0.00118757	1	3295.27	3169.89	4061.36	3645.87	2491.16	2591.63	3093.19	3024.43
ENSMUSG00000040111.14	Gramd1b	0.263798	4.79848	0.000773987	0.00513598	0.00136771	1	752.468	709.186	852.189	787.818	549.337	590.252	769.443	675.311
ENSMUSG00000027569.15	Mrgbp	-0.267966	4.63254	0.000776627	0.00514762	0.0014542	-1	698.999	642.999	601	540	673.001	691	605	590
ENSMUSG00000036928.14	Stag3	0.205807	6.99014	0.000776886	0.00514762	0.00145963	1	3394.25	3476.88	3869.67	3364.15	2628.48	2752.3	3382.31	3165.55
ENSMUSG00000026640.12	Plxna2	-0.406429	3.61872	0.000776947	0.00514762	0.00299428	-1	408.76	366.724	341.561	356.655	279.606	291.759	229.05	225.629
ENSMUSG00000032064.17	Dixdc1	0.371831	4.499	0.000778332	0.00515414	0.00395533	1	539.081	611.065	717.416	605.054	417.624	488.147	630.204	605.303
ENSMUSG00000023007.15	Prpf40b	0.279314	5.46993	0.000781338	0.00517137	0.00237914	1	1109.23	1076.55	1315.25	1123.89	952.983	986.162	1378.37	1110.96
ENSMUSG00000030465.18	Psd3	-1.16487	0.879717	0.000782785	0.00517827	0.0187457	-1	61.2743	47.1639	77.3767	52.415	47.2453	36.0651	19.0676	20.0295
ENSMUSG00000060703.12	Cd302	0.993597	1.10536	0.000784173	0.00518477	0.0209993	1	44	43	77	43	35	35	69	78
ENSMUSG00000042116.3	Vwa1	-1.19792	0.8638	0.000787942	0.005207	0.0299448	-1	59.1733	69.8072	28.2349	42.577	56.334	50.797	16.7825	32.0886
ENSMUSG00000034659.14	Tmem109	-0.392344	3.9906	0.000789157	0.00521234	0.00366805	-1	536	433	417	399	370	435	340	307
ENSMUSG00000073599.9	Ecscr	1.02283	0.866836	0.000789886	0.00521447	0.0198239	1	64	39.0001	36.0001	29	34	26	63	65.8845
ENSMUSG00000028163.17	Nfkb1	-0.213364	5.89282	0.000794159	0.00523761	0.00119001	-1	1820.37	1670.19	1759.54	1540.7	1372.66	1437.39	1347.64	1211.23
ENSMUSG00000106044.2	Gm42860	0.222466	7.71855	0.000794209	0.00523761	0.00191956	1	5045.43	5403.47	5751.65	5251.37	4855.77	4788.4	6273.36	5614.75
ENSMUSG00000035561.5	Aldh1b1	-0.383502	3.62171	0.000797001	0.00525332	0.00265097	-1	391	345	325	299	306	325	282	229
ENSMUSG00000029632.7	Ndufa4	0.18532	7.42351	0.000801591	0.00528085	0.00123153	1	4389	4232	4674	4410	3806	4079	5069	4402
ENSMUSG00000038150.7	Ormdl3	0.253365	4.91585	0.000804524	0.0052963	0.00137817	1	826	747	817	763	657	673	883	791
ENSMUSG00000098950.7	Gm28036	-0.201552	6.14868	0.000804763	0.0052963	0.00117287	-1	1870.2	1805.71	1848.75	1720.48	1884.61	1871.42	1760.93	1685.66
ENSMUSG00000029106.14	Add1	0.209781	6.78634	0.000806411	0.00530442	0.00149545	1	3159.41	2815.1	3235.47	2777.85	2318.1	2459.32	3125.62	2711.22
ENSMUSG00000020038.9	Cry1	-0.217571	5.84951	0.000806982	0.00530545	0.00128413	-1	1607	1577	1578	1519	1424	1452	1342	1268
ENSMUSG00000001053.15	N4bp3	-0.247882	6.11225	0.000812706	0.00534034	0.00204301	-1	2118	1873	1744	1574	1721	1883	1775	1434
ENSMUSG00000003731.13	Kpna6	0.189168	6.91127	0.000818084	0.00537062	0.00118617	1	3294.36	2955.41	3436.07	3136.68	2662.35	2686.83	3424.28	3018.78
ENSMUSG00000040548.16	Tex2	0.291012	4.60129	0.000818152	0.00537062	0.00194023	1	598	634	681	604	518	542	715	654
ENSMUSG00000036943.8	Rab8b	-0.322938	4.52249	0.00082802	0.00543261	0.00270358	-1	561.555	622.628	640.531	559.994	607.166	634.553	556.381	491.831
ENSMUSG00000088529.1	Gm26083	-0.711026	1.97249	0.000832396	0.00545852	0.00942055	-1	112.839	101.489	128.662	94.459	107.355	104.995	66.4276	70.2739
ENSMUSG00000021701.7	Plk2	0.323696	4.82169	0.0008363	0.00548132	0.0026621	1	791	782	1010	984	506	455	633	636
ENSMUSG00000108231.1	Gm4045	-0.782778	1.60009	0.000839104	0.00549688	0.0123072	-1	66.2427	48.8925	83.8491	87.0374	88.4438	108.041	68.6037	51.947
ENSMUSG00000018752.19	Tnfsfm13	-0.600383	2.51332	0.000848568	0.00555468	0.00553123	-1	232.131	200.311	165.03	141.911	114.372	130.442	89.4601	80.8519
ENSMUSG00000033902.11	Mapkbp1	0.287777	4.54573	0.000849683	0.00555468	0.0018457	1	562.611	538.596	645.8	615.077	504.338	541.48	734.559	614.365
ENSMUSG00000048486.6	Fitm2	-0.311584	4.34237	0.000850025	0.00555468	0.00199592	-1	638.493	571.984	554.408	518.721	508.688	491.531	461.717	389.904
ENSMUSG00000034311.3	Kif4	0.187143	6.25343	0.000850152	0.00555468	0.000965129	1	2036.79	1921.61	2177.45	2009.72	1644.75	1737.24	2125.94	1938.34
ENSMUSG00000052544.9	St6galnac3	-0.496239	2.93484	0.000850347	0.00555468	0.00397399	-1	214	219	258	242	165	188	138	126
ENSMUSG00000002778.14	Kdelr1	0.219563	5.82598	0.000851015	0.00555468	0.00137665	1	1435	1312	1622	1386	1296	1314	1685	1524
ENSMUSG00000024974.10	Smc3	-0.196274	8.08497	0.000851163	0.00555468	0.00150594	-1	7639	7351	7196	7085.19	6786	6836	6319	6217
ENSMUSG00000059714.13	Flot1	-0.437588	3.62009	0.000851397	0.00555468	0.00454107	-1	432	334	342	281	304	321	254	233
ENSMUSG00000028691.12	Prdx1	-0.177526	10.2296	0.0008565	0.00558513	0.00132668	-1	32778.3	31562.5	32497.5	31560	30575.4	29790	29118.6	27232.7
ENSMUSG00000029826.14	Zc3hav1	-0.365501	4.33944	0.000858266	0.0055938	0.00360686	-1	544.976	596.31	559.075	502.469	538.819	514.795	420.189	441.901
ENSMUSG00000028104.14	Polr3gl	-0.354635	3.84706	0.000861146	0.00560972	0.00257238	-1	379.016	396.936	390.128	353.645	367.825	401.049	343.427	291.554
ENSMUSG00000032643.12	Fhl3	0.565079	2.6446	0.000871573	0.00567475	0.00758366	1	171.238	130.774	133.354	132.414	121.835	148.929	224.61	198.241
ENSMUSG00000041548.4	Hspb8	0.493168	2.88013	0.000875048	0.00569448	0.00493682	1	167	157	224	180	160	146	238	217
ENSMUSG00000042377.8	Fam83g	0.737299	1.8338	0.000880457	0.00572677	0.010923	1	93	87	115	84.6916	52.4021	68.6441	106	106.759
ENSMUSG00000018849.6	Wwc1	-0.282041	4.98744	0.000881729	0.00573214	0.00201632	-1	963	967	905	779	736	798	667	663
ENSMUSG00000027669.14	Gnb4	-0.374686	3.61439	0.000883025	0.00573765	0.00216141	-1	391.964	358.134	354.001	334.946	292.023	288.293	252.577	220.066
ENSMUSG00000028707.15	Dmbx1	-0.60585	2.50558	0.000885585	0.00575136	0.00506088	-1	166.113	142.102	239.127	210.684	113.084	117.566	83.0576	76.8193
ENSMUSG00000028393.10	Alad	0.269347	4.52496	0.000886517	0.00575449	0.00142599	1	622	581	594	514	512	534	700	631
ENSMUSG00000052155.5	Acvr2a	-0.409259	3.5946	0.000887734	0.00575948	0.00331498	-1	340.584	328.132	362.098	385.933	289.495	289.573	232.558	227.447
ENSMUSG00000093989.1	Rnasek	0.289326	4.89038	0.000891901	0.00578359	0.00225401	1	778.372	738.578	802.478	777.707	588.594	700.822	880.272	782.54
ENSMUSG00000043681.5	Fam25c	0.301017	4.75979	0.000894608	0.0057982	0.00268175	1	646	518	529	512	702	726	1000	859
ENSMUSG00000019806.13	Aig1	0.565189	2.51728	0.000896196	0.00580555	0.00651609	1	133.847	108.688	175.603	139.498	109.675	123.36	187.126	176.703
ENSMUSG00000048327.6	Ckap2l	-0.212887	5.97091	0.000899401	0.00582222	0.00133449	-1	1712.67	1657.82	1523.75	1474.62	1621	1729.69	1546.75	1501.79
ENSMUSG00000070436.12	Serpinh1	-0.256757	5.77657	0.000899679	0.00582222	0.00190837	-1	1825	1591	1931	1711	1047	1192	1052	926.001
ENSMUSG00000005373.13	Mlxipl	0.79886	1.88225	0.000903449	0.00584367	0.0143161	1	69.8748	84.6289	142.285	100.679	65.3442	54.7057	117.808	103.175
ENSMUSG00000054793.8	Cadm4	0.487916	2.98277	0.000908456	0.00587309	0.00569145	1	147	160	193	181	170	199	304	243
ENSMUSG00000027173.7	Depdc7	-0.294186	4.61695	0.000914956	0.00591213	0.00199289	-1	708	642	689	696	617	601	552	497
ENSMUSG00000021578.16	Ccdc127	0.243812	5.49898	0.000917091	0.00592294	0.00170765	1	1124.33	1033.93	1279.23	1226.9	1002.62	1023.91	1265.25	1264.82
ENSMUSG00000030515.9	Tarsl2	-0.432622	3.31114	0.00091836	0.00592814	0.00336519	-1	314.066	268.352	304.696	263.808	229.725	255.895	205.305	174.543
ENSMUSG00000051238.5	Swsap1	-0.415391	3.82934	0.000925211	0.00596936	0.004492	-1	455	353.748	389	314.554	376	393	306	302
ENSMUSG00000045659.17	Plekha7	-0.186062	6.58978	0.000927916	0.0059838	0.00104875	-1	2789.97	2509.3	3018.1	2763.69	2201.29	2283.16	2177.09	1984.1
ENSMUSG00000078794.4	Dact3	-0.487573	3.29953	0.000931845	0.00600611	0.00524258	-1	315	266	345	281	208	246	191	151
ENSMUSG00000024976.13	Shoc2	-0.238093	5.3932	0.000932943	0.00601016	0.00142484	-1	1169	1107	1260	1193.69	1008	1025.65	924	895
ENSMUSG00000096959.1	4930509G22Rik	0.392045	3.88055	0.000934311	0.00601595	0.00361485	1	382.129	416.707	428.033	424.991	263.69	301.645	422.922	360.585
ENSMUSG00000022602.14	Arc	-0.364333	4.53532	0.000944913	0.00608116	0.00378193	-1	720	577	786	657	545	553	500	402
ENSMUSG00000056708.5	Ier5	0.89457	1.31654	0.000945666	0.00608295	0.0125122	1	71	71	78	72	31	37	80	54
ENSMUSG00000026605.14	Cenpf	-0.182135	8.17705	0.000946288	0.0060837	0.00130733	-1	8505.25	8066.63	7997.89	7542.02	7116.64	6909.25	6660.47	6385.01
ENSMUSG00000020640.9	Itsn2	-0.205522	5.8622	0.000946733	0.0060837	0.00107937	-1	1785	1684	1695.98	1517.98	1325	1400.97	1300	1194.99
ENSMUSG00000026202.13	Tuba4a	0.189479	7.52058	0.000957641	0.00615071	0.0013529	1	5136.94	4526.29	5384.25	4713	3920.41	4167.36	5017.52	4711.73
ENSMUSG00000060548.12	Tnfrsf19	0.846433	1.82126	0.000958136	0.0061508	0.0194142	1	117	78	89	58	54	72	124	115
ENSMUSG00000022683.13	Pla2g10	-0.762206	1.90673	0.000959234	0.00615467	0.00863585	-1	132	121	120	126	83	73.0001	49	48.0001
ENSMUSG00000026782.15	Abi2	-0.213039	6.16349	0.0009597	0.00615467	0.00138506	-1	2009.66	1996.69	2023.52	1954.47	1723.39	1762.52	1606.85	1565.05
ENSMUSG00000051176.6	Zfp42	-0.161236	9.19382	0.000961178	0.00616107	0.00107523	-1	16840	15272	15080	14245	14506	15384	14583	13616
ENSMUSG00000030695.14	Aldoa	0.170784	10.2529	0.000961944	0.00616289	0.00125235	1	32444.2	28854.5	32463.5	29913.6	27450.4	29891.7	36054.1	32093.2
ENSMUSG00000002346.16	Slc25a42	0.389212	3.872	0.0009642	0.00617425	0.00378284	1	375.737	370.56	429.445	376.522	270.958	328.521	461.092	368.569
ENSMUSG00000048874.15	Phf3	-0.166388	7.89113	0.000968832	0.00620081	0.00103631	-1	6847.38	6433.7	6921.65	6409.04	5615.49	5706	5459.36	5184.44
ENSMUSG00000028333.10	Anp32b	-0.172546	9.15313	0.000980394	0.00627168	0.00124355	-1	15561.4	14479.2	15328.6	14535.3	14657	14396.1	13885.8	13313.4
ENSMUSG00000000317.11	Bcl6b	-0.460423	3.45801	0.00098296	0.00628496	0.00512252	-1	353	271	334	300	265	287	237	187
ENSMUSG00000030852.16	Tacc2	-0.182076	6.59427	0.000996495	0.00636705	0.00105678	-1	2574	2468	2557	2329	2442	2618	2493	2216
ENSMUSG00000066278.6	Vps37b	0.463921	3.22227	0.000996794	0.00636705	0.00506914	1	227.927	230.63	280.299	216.558	174.586	207.213	299.434	256.654
ENSMUSG00000046324.12	Ermp1	0.199891	6.16431	0.000998727	0.00637622	0.00115871	1	1973.26	1877.85	2189.63	2041.65	1478.27	1505.75	1830.73	1784.4
ENSMUSG00000022822.15	Abcc5	0.190621	6.97148	0.00100082	0.0063864	0.00126085	1	3233.98	3240	3956	3601	2574.99	2720	3403.99	2979
ENSMUSG00000099881.1	2810013P06Rik	-0.430493	3.44493	0.001002	0.00639073	0.00395808	-1	310.584	343.254	295.408	267.059	264.262	293.508	217.171	219.066
ENSMUSG00000097772.7	5430416N02Rik	0.321374	4.81036	0.00100312	0.00639468	0.00310636	1	664.867	745.786	774.455	753.598	584.573	614.528	793.642	785.995
ENSMUSG00000012429.8	Mplkip	-0.30605	4.1936	0.00100714	0.00641715	0.00185418	-1	530.177	480.074	471.21	424.393	486.677	492.083	417.139	417.87
ENSMUSG00000024773.14	Atg2a	-0.240258	6.16901	0.00101244	0.00644768	0.00195738	-1	2258.07	2232.43	1982.34	1649.15	1695.6	1789.24	1702.66	1415.97
ENSMUSG00000101939.1	Gm28438	-0.786435	7.25749	0.0010146	0.00645823	0.0267861	-1	4939.13	2632	5423.71	4545.95	5176.63	3345.95	2590.59	2636.1
ENSMUSG00000069833.12	Ahnak	0.179583	7.75794	0.00102516	0.00652221	0.00125687	1	5111.01	5060	5826	5558	4935	5349	6369	5918
ENSMUSG00000017721.15	Pigt	0.228454	5.75372	0.00103069	0.00655414	0.00164142	1	1223.16	1182.01	1410.17	1231.22	1240.58	1412.12	1708.39	1570.12
ENSMUSG00000064363.1	mt-Nd4	0.238327	11.324	0.00103398	0.00657182	0.00251436	1	59425	65899	78667	77436	53915	54428	70625	64334
ENSMUSG00000032536.10	Trak1	-0.220174	5.81477	0.00103918	0.00660161	0.00141805	-1	1582.64	1517.41	1615.35	1390.16	1388.86	1437.44	1372.66	1190.38
ENSMUSG00000032333.5	Stoml1	-0.263053	4.81023	0.00104114	0.00661075	0.00152433	-1	813	775	796	758	659	715	648	561
ENSMUSG00000026080.13	Chst10	-0.347405	4.06036	0.00104289	0.00661856	0.00274056	-1	540.255	443.899	456.109	408.371	417.975	428.35	378.871	323.796
ENSMUSG00000021495.8	Fam193b	0.227497	6.19833	0.00104366	0.00662021	0.00172487	1	2019	1842	2250	1885	1546	1599	2108	1784
ENSMUSG00000025875.14	Tspan17	-0.407984	3.36352	0.00104575	0.00663017	0.002799	-1	286	288.001	326	304	233	261	211	182
ENSMUSG00000038000.9	Acd	0.267553	4.96468	0.00104821	0.00664246	0.00191255	1	860	746	816	729	706	709	970	830
ENSMUSG00000022100.13	Xpo7	-0.160995	8.31257	0.00105542	0.00668485	0.00103027	-1	8962.24	8545.04	8297.83	7863.18	7921.29	8143.04	7811.81	7348.42
ENSMUSG00000026887.9	Mrrf	-0.335763	4.45117	0.00105622	0.00668658	0.00310416	-1	648.608	626.834	502.997	561.155	556.633	592.842	498.398	462.651
ENSMUSG00000079109.11	Pms2	-0.261192	5.14414	0.00105682	0.00668711	0.00185236	-1	1031.8	963.795	934.876	881.726	924.665	880.94	804.237	785.529
ENSMUSG00000028656.14	Cap1	0.195501	7.55716	0.00105946	0.00670049	0.00149436	1	5060.93	4407.84	5432.84	4759.96	4287.92	4236.82	5370.96	4936.95
ENSMUSG00000058979.7	Cecr5	0.276276	4.99994	0.0010647	0.00672918	0.00207901	1	854	844.908	954	815	638	709	929	794
ENSMUSG00000022992.16	Kansl2	-0.194655	7.08657	0.00106505	0.00672918	0.00139582	-1	3748.53	3558.2	3729.91	3522.53	3485.32	3372.11	3392.25	2942.08
ENSMUSG00000002980.14	Bcam	0.208864	7.50084	0.00106592	0.00673139	0.00174192	1	5094	4277	4331	3975	4267	4404	5652	4937
ENSMUSG00000048758.13	Rpl29	0.216654	8.11141	0.00106746	0.00673779	0.0019571	1	8058.27	6764.84	7345.66	6571.16	5927.69	6564.45	8163.54	7164.26
ENSMUSG00000022601.11	Zbtb11	-0.287249	5.32227	0.00106883	0.00674308	0.00263615	-1	1170.83	1032.18	1021.7	1041.08	1010.04	1075.36	887.285	913.078
ENSMUSG00000053799.6	Exoc6	-0.481843	3.85198	0.00107104	0.0067537	0.00694646	-1	442	423	408	414	375	338	238	299
ENSMUSG00000026895.7	Ndufa8	-0.234155	5.77492	0.00107302	0.00676241	0.00173103	-1	1634	1441	1372	1220	1409	1487	1415	1187
ENSMUSG00000031660.13	Brd7	0.174816	7.01247	0.00107347	0.00676241	0.00105753	1	3408.93	3130.87	3646	3246	2932.93	2972	3653	3383
ENSMUSG00000032316.7	Clk3	0.265598	5.09939	0.00107517	0.00676978	0.00193024	1	927.814	899.048	939.379	902.129	758.933	707.399	961.423	899.855
ENSMUSG00000045886.6	Gm9803	0.487238	3.41201	0.00107686	0.00677708	0.00687047	1	233.227	285.141	285.181	260.988	195.827	245.979	330.516	322.016
ENSMUSG00000020064.8	Herc4	-0.185706	7.4669	0.00107866	0.00678505	0.00129777	-1	5051	5057	5144	4833	4189	4172	3990	3768
ENSMUSG00000029131.14	Dnajb6	-0.177078	7.30448	0.00109294	0.00687152	0.00114731	-1	4546.6	4145.47	4203.94	4051.43	3893.39	4035.89	3822.2	3578.23
ENSMUSG00000081434.3	Gm14165	0.297484	5.40648	0.0011084	0.00696528	0.00299318	1	1231.18	1095.38	1153.26	1088.5	797.228	989.052	1237.2	1079.28
ENSMUSG00000029592.11	Usp30	0.355568	3.9831	0.00110994	0.00697158	0.0029202	1	409.138	443.012	446.307	409.964	329.54	313.179	462.888	406.025
ENSMUSG00000030105.8	Arl8b	0.214785	6.12198	0.00111447	0.00699657	0.00151536	1	1694	1628	1927	1811	1630	1579	1973	1955
ENSMUSG00000028923.14	Necap2	0.279683	4.85772	0.00111767	0.00701321	0.00209989	1	821	690	808	719	638	623	855	762
ENSMUSG00000026675.12	Hsd17b7	0.305044	4.30313	0.00112163	0.00703463	0.0020344	1	547	516.356	530.022	535.008	418.014	404.014	551.01	521.005
ENSMUSG00000022314.9	Rad21	-0.160648	8.68799	0.00112902	0.00707748	0.00106653	-1	11399	11075	11397	10488	10026	10496	9894	9468
ENSMUSG00000071604.4	Fam189a2	1.05771	1.16681	0.00113021	0.00708151	0.0312545	1	40	51	48	56	39	38	113	58
ENSMUSG00000040389.15	Wdr47	-0.323529	4.06154	0.00113586	0.00711342	0.00197987	-1	534.087	516.631	444.283	436.241	396.483	401.342	363.148	310.241
ENSMUSG00000073792.11	Alg6	0.331789	4.96517	0.00114396	0.00716064	0.00374078	1	667.94	736.646	919.782	747.365	716.452	695.951	932.53	941.743
ENSMUSG00000015291.10	Gdi1	0.208955	6.32617	0.00114551	0.00716683	0.0014323	1	2191.66	2049.18	2479.52	2247.85	1598.84	1764.08	2223.79	1882.8
ENSMUSG00000062797.12	l7Rn6	-0.22848	5.62987	0.00114829	0.00718071	0.00152079	-1	1387.79	1389.82	1343.99	1178.13	1223.4	1302.71	1167.85	1106.64
ENSMUSG00000025357.7	Dgka	0.273235	4.77249	0.00115122	0.00719552	0.0018648	1	712	679	800	677	607	582	804	714
ENSMUSG00000030519.14	Apba2	1.08785	0.968338	0.00115419	0.00721057	0.0308644	1	49.1475	29.0554	63.1278	37.1113	39.0797	24.0817	78.4866	64.0923
ENSMUSG00000029851.5	Tcaf2	0.876118	1.87582	0.00115608	0.00721804	0.0214775	1	78	108	121	75	61	59	125	108
ENSMUSG00000030199.16	Etv6	0.271244	4.8464	0.00115651	0.00721804	0.0020457	1	764	674.421	652.876	627.944	681.923	694.9	870.898	880.9
ENSMUSG00000009092.4	Derl3	-0.978227	0.734896	0.00117324	0.00731892	0.0145146	-1	56	65	22	23	54	49	25	30
ENSMUSG00000030741.15	Spns1	0.194176	6.84776	0.00117426	0.0073217	0.00135937	1	3096	2854	3180	2920	2592	2608	3409	2881
ENSMUSG00000018774.13	Cd68	-0.320841	3.93309	0.00117623	0.00733039	0.00199476	-1	424	381	425	361	405	415	363	330
ENSMUSG00000030527.15	Crtc3	0.78397	1.66236	0.00117969	0.00734836	0.0119733	1	72.3169	86.0381	113.086	83.5693	50.6167	47.5842	92.4235	86.2695
ENSMUSG00000031568.16	Rwdd4a	0.283224	4.26755	0.00118194	0.00735885	0.00151771	1	508	462.001	529	506	415	424	567	511
ENSMUSG00000023087.15	Noct	-0.156976	8.08388	0.00118387	0.00736729	0.000968536	-1	7996.13	7561.35	7323.51	6857.73	6468.15	6754.37	6551.53	5967.59
ENSMUSG00000021118.7	Plek2	0.708938	1.68533	0.00119034	0.00740393	0.0106139	1	64	62	72	83	59	73	124	104
ENSMUSG00000020456.17	Ogdh	0.184531	7.29083	0.00119283	0.0074158	0.00129587	1	4224	3811	4413	4103	3336	3695	4338	4088
ENSMUSG00000037509.19	Arhgef4	0.374784	3.39036	0.0011961	0.00743256	0.00238581	1	267.081	261.974	312.147	276.186	213.574	213.584	299.958	284.65
ENSMUSG00000031015.8	Swap70	0.236255	5.58517	0.001207	0.00749665	0.00171185	1	1267.41	1088.99	1388.46	1246.72	1039.77	1104.06	1359.66	1303.84
ENSMUSG00000020911.14	Krt19	0.967294	0.893173	0.0012121	0.00752464	0.0151224	1	57	58	41	39	23.0001	32	68	46
ENSMUSG00000040855.15	Reps2	-0.997432	1.4845	0.00121294	0.00752621	0.0231561	-1	93.1748	100.981	61.0877	88.3767	75.1189	64.0992	31.3013	41.9873
ENSMUSG00000040850.17	Psme4	-0.183599	8.18716	0.00121608	0.00754203	0.00139927	-1	7699	7628	8583	8050	7252	7052	6793	6498
ENSMUSG00000035960.13	Apex1	-0.172078	7.77237	0.00121938	0.00755887	0.00117684	-1	6273.42	5630.14	5324.37	5071.69	5662.05	5832.03	5553.44	5211.16
ENSMUSG00000037824.5	Tspan14	0.273938	5.40651	0.00122457	0.00758734	0.00256673	1	1110	958	1028	857	1056	998	1334	1287
ENSMUSG00000021704.7	Mtx3	0.307799	4.44274	0.00122718	0.00759986	0.0022781	1	549.949	537.012	714.817	657.973	403.984	455.011	618.504	505.035
ENSMUSG00000008305.18	Tle1	-0.340203	4.39027	0.00123743	0.00765964	0.0031999	-1	578.879	598.524	566.915	588.123	525.925	530.645	430.866	448.807
ENSMUSG00000097727.7	F630040K05Rik	-0.771387	1.52311	0.00124451	0.0076989	0.00989324	-1	89.612	77.6725	81.0211	81.8173	69.4491	79.9201	53.5194	38.8487
ENSMUSG00000004815.12	Dgkq	0.282163	4.75455	0.00124498	0.0076989	0.0021383	1	641.931	637.361	833.901	692.627	603.927	577.145	789.854	726.774
ENSMUSG00000025791.18	Pgm2	-0.270822	4.58087	0.00124851	0.007717	0.00145681	-1	631.721	625.544	792.794	717.505	542.292	587.266	516	472.037
ENSMUSG00000039067.4	Psmd7	-0.182153	8.13197	0.00124934	0.0077184	0.00138361	-1	8233	7281	7202	6741	7272	7122	6893	6498
ENSMUSG00000034165.16	Ccnd3	0.191093	8.69322	0.0012512	0.0077262	0.00159568	1	10670.3	9325.56	9261.1	8444.34	9958.4	11123.8	13519	11891.4
ENSMUSG00000049600.8	Zbtb45	-0.284262	5.06445	0.00125199	0.00772734	0.0024957	-1	1073.51	931.586	818.18	731.089	842.361	908.098	841.511	678.069
ENSMUSG00000020611.14	Gna13	0.17622	6.80757	0.00125643	0.007751	0.00106631	1	2837.08	2746.97	3254.76	3031.25	2452.65	2572.63	3066.06	2923.36
ENSMUSG00000103034.1	Gm8797	-0.208348	7.64351	0.00125812	0.00775768	0.00179823	-1	5982.15	5158.3	5397.76	4594.12	4955.07	5345.32	5010.03	4405.04
ENSMUSG00000076432.12	Ywhaq	-0.157155	9.16493	0.00125878	0.00775805	0.00106653	-1	16953.2	15755.3	15124.2	14450.6	14058.7	14211.3	13820.6	12935.5
ENSMUSG00000020612.16	Prkar1a	0.173903	7.29356	0.00126173	0.00776971	0.00113347	1	4074	4015	4474	4117	3469	3554	4279	4079
ENSMUSG00000032776.9	Mctp2	-0.65502	2.76049	0.00126189	0.00776971	0.0118056	-1	210.536	202	182.053	221	182	150.003	106.31	116
ENSMUSG00000022892.10	App	0.893462	1.06789	0.00126641	0.00779381	0.0112724	1	57	45	67	66	32	28	64	54
ENSMUSG00000001467.5	Cyp51	0.260879	5.71803	0.00127216	0.00782542	0.00240974	1	1282.27	1297.18	1271.64	1238.29	1302.2	1179.43	1649.93	1492.55
ENSMUSG00000037016.11	Frem2	0.378502	3.64161	0.00127796	0.00785735	0.00323066	1	376	364	316	270	247	264	339	361
ENSMUSG00000036748.15	Cuedc2	0.231474	6.14775	0.0012808	0.00787105	0.00189009	1	1973.89	1714.7	2067.1	1772.89	1488.79	1623.99	2088.01	1773.2
ENSMUSG00000050157.5	Gm867	-0.732699	1.85406	0.00128415	0.00788779	0.0112301	-1	111	88	107	92	101	98	56	70
ENSMUSG00000034109.15	Golim4	0.394389	3.65464	0.00128816	0.00790863	0.00353324	1	305.826	340.565	397.141	361.211	242.593	242.262	366.087	307.478
ENSMUSG00000086841.1	2410006H16Rik	0.353964	4.84993	0.00128882	0.00790894	0.00439311	1	730	696	787	691	586	680	987	726
ENSMUSG00000098234.7	Snhg6	0.249909	5.471	0.00129209	0.00792522	0.00197061	1	1078.99	1032	1286.96	1158.99	993.99	996.993	1376.99	1126.96
ENSMUSG00000020003.15	Pex7	-0.393196	3.93588	0.0012936	0.00793065	0.00452959	-1	368	424	395	386	406	444	378	306
ENSMUSG00000021395.10	Spin1	-0.193618	6.66059	0.001307	0.00800897	0.00132096	-1	2976	2908	2641	2423	2386	2668	2393.88	2266
ENSMUSG00000103161.1	Gm38148	0.873339	1.20689	0.00130866	0.00801432	0.0157006	1	40.8767	53.4692	58.9025	63.8081	33.4654	47.9504	79.0377	78.2806
ENSMUSG00000028093.15	Acp6	-0.179535	6.78963	0.00130912	0.00801432	0.00108789	-1	3241.4	3055.7	3364.35	3055.58	2467.44	2679.57	2462.97	2330.42
ENSMUSG00000068479.5	Mfap1a	-0.241319	6.12256	0.00131303	0.00803438	0.0021579	-1	1672.69	1630.63	1709.41	1813.08	1941.54	1931.63	1841.82	1620.29
ENSMUSG00000032018.13	Sc5d	0.300076	4.17437	0.00131894	0.00806668	0.00197002	1	455.803	439.973	460.323	428.873	411.495	408.569	579.725	487.301
ENSMUSG00000072875.2	Gpr27	0.685761	1.61521	0.00133116	0.00813753	0.00865564	1	68	60	80	70	66	57	106	103
ENSMUSG00000027580.17	Helz2	-0.329651	4.01006	0.00133471	0.00815138	0.00234571	-1	438	456	468	419	392	422	369	315
ENSMUSG00000038503.15	Mesdc2	0.182586	6.68674	0.00133519	0.00815138	0.00116845	1	2619.71	2465.09	2811.23	2675.96	2267.79	2488.95	2944.07	2750.47
ENSMUSG00000022710.17	Usp7	-0.169193	9.1219	0.00133533	0.00815138	0.0012593	-1	16124	15028	15401	14302	13951	13400	13308	12378
ENSMUSG00000024213.13	Nudt3	-0.202395	5.86065	0.0013465	0.00821563	0.00116838	-1	1703	1629	1633	1449	1411	1435	1339	1271
ENSMUSG00000029625.16	Cpsf4	0.206002	5.94354	0.00134852	0.00822402	0.00131631	1	1568	1574	1754	1577	1315	1434	1743	1603
ENSMUSG00000029616.9	Erp29	0.211267	6.42361	0.00135915	0.00828495	0.00161089	1	2357.48	2045.01	2287.4	2200.67	1937.49	1948.83	2555.2	2200.13
ENSMUSG00000026672.11	Optn	0.652851	2.52982	0.00136361	0.00830573	0.0131733	1	116	113	156	144.953	141	97	189	206
ENSMUSG00000101878.1	Gm8203	0.296089	7.71679	0.00136386	0.00830573	0.00391896	1	6063.76	4686.23	4695.01	4433.73	4712.97	5304.16	7176.97	5828.6
ENSMUSG00000033722.9	BC034090	0.727728	1.82698	0.00137202	0.00835148	0.0110473	1	74	87.9999	116	121	60.9999	51.9999	107	91.0001
ENSMUSG00000020358.17	Hnrnpab	-0.165765	9.44787	0.00137341	0.00835597	0.00123016	-1	19705	17817.3	18081.4	17102.9	18078.6	17860.1	17372	16439.1
ENSMUSG00000041930.7	Fam222a	-0.682852	1.91388	0.00138135	0.00840027	0.0105296	-1	109	96	94	85	110	113	89	58
ENSMUSG00000041498.13	Kif14	-0.189344	6.36448	0.00138231	0.00840214	0.00114232	-1	2406.17	2328.44	2443.79	2246.04	1950.21	1911.26	1879.85	1696.9
ENSMUSG00000079396.4	Gm3411	-0.73045	2.54702	0.00138361	0.00840604	0.0141892	-1	198.161	192.24	188.044	208.041	103.385	138.415	96.034	58.1629
ENSMUSG00000038777.19	Sema6c	-0.375751	4.29287	0.00138455	0.00840775	0.00459721	-1	581.001	453	520	416	536	575	497	408
ENSMUSG00000037994.14	Slc9b2	-0.437666	3.15634	0.00139451	0.00846077	0.0040157	-1	254.386	248.267	235.61	251.328	232.781	226.163	189.698	168.123
ENSMUSG00000029145.12	Eif2b4	0.188459	6.05171	0.0013946	0.00846077	0.00106557	1	1838.27	1673	1689	1592.47	1512	1548.31	1916	1765.18
ENSMUSG00000037712.15	Fermt2	-0.181084	7.1564	0.00139606	0.00846559	0.00124218	-1	4037	3769	3966	3785	3525	3511	3330	3217
ENSMUSG00000002103.15	Acp2	0.274434	4.63391	0.00139917	0.00848044	0.0019335	1	600.636	632.222	658.779	620.172	534.019	583.208	741.322	684.631
ENSMUSG00000022500.14	Litaf	0.262796	5.12983	0.00140463	0.00850952	0.00209122	1	865	842	1053	871	753	797	991	970
ENSMUSG00000064210.6	Ano6	-0.24677	4.9092	0.00140734	0.00852191	0.00133099	-1	943.863	870.933	883.974	793.019	693.991	708.037	643.042	603.964
ENSMUSG00000097993.7	Ptprv	0.359319	4.60437	0.00141056	0.00853738	0.00386312	1	696.894	720.876	914.008	788.771	344.774	450.398	568.531	507.305
ENSMUSG00000026020.9	Nop58	-0.181343	9.21908	0.00141574	0.00856468	0.00147896	-1	16994.1	16091.6	15781.5	15619.8	14934.7	14709.2	14052.9	13527.7
ENSMUSG00000033105.12	Lss	0.192966	6.07034	0.001418	0.00857429	0.0011787	1	1829.39	1690.08	1634.47	1449.14	1557.51	1656.84	2068.88	1811.72
ENSMUSG00000026377.12	Nifk	-0.215283	7.52295	0.00142362	0.0086042	0.00195509	-1	5349	4974	4814	4864	4733	4460	4277	4082
ENSMUSG00000087006.3	Gm13889	0.832886	1.50251	0.00142457	0.00860572	0.0197137	1	71	50	49	38	59.3879	64	99.3294	131.564
ENSMUSG00000028673.10	Fuca1	0.283887	4.76591	0.00142522	0.00860572	0.00217332	1	774.79	658.817	804.578	782.476	566.554	543.121	750.438	676.559
ENSMUSG00000052316.9	Lrrc15	-0.911465	1.00783	0.00142755	0.00861185	0.0147417	-1	56	67	53	38	62	54	33	32
ENSMUSG00000024451.8	Arap3	-0.790226	2.19208	0.00142777	0.00861185	0.0153096	-1	137	153	186	137	94	97	74	43
ENSMUSG00000029291.11	Rufy3	0.472767	3.5666	0.00142825	0.00861185	0.00689387	1	274.036	308.764	336.143	356.629	243.606	215.447	321.573	349.878
ENSMUSG00000029348.11	Asphd2	-0.784526	2.06907	0.00143089	0.00862373	0.0157224	-1	157	109	134	100	96	117	61	69
ENSMUSG00000035521.13	Gnptg	0.439559	3.59103	0.00144378	0.00869732	0.00556875	1	275.32	299.901	363.051	310.525	237.069	256.051	407.143	300.857
ENSMUSG00000054237.5	Fra10ac1	-0.360513	3.6377	0.00144915	0.00872558	0.00254971	-1	350	349	365	316	302	329	282	237
ENSMUSG00000031939.15	Taf1d	0.200512	6.07869	0.00145365	0.00874853	0.00129956	1	1653	1610.9	1935.26	1845.84	1543.89	1504.97	1904.23	1793.85
ENSMUSG00000025876.15	Unc5a	1.13687	0.787469	0.0014556	0.00875617	0.0346987	1	46	23	56	32.9999	21	33	58	67
ENSMUSG00000049577.14	Zfpm1	0.644981	2.54683	0.00147135	0.00884588	0.011772	1	160	133	197	136	99	110	198	148
ENSMUSG00000060938.14	Rpl26	0.152057	10.0094	0.0014719	0.00884588	0.00105861	1	27024	24749.6	28190.7	26334	23325.6	24640.7	29901.5	26393.2
ENSMUSG00000039246.8	Lyplal1	0.253795	5.0644	0.00147703	0.0088726	0.00179493	1	904	823	970	886	679	760	975	837
ENSMUSG00000061833.5	Gm6311	0.34627	8.42563	0.00148679	0.00892137	0.00557281	1	9946.26	8835.65	8018.85	8699.26	6626.2	8236.53	9427.38	10407.2
ENSMUSG00000008226.14	Scrn3	0.264873	4.78014	0.0014868	0.00892137	0.00185366	1	719.931	657.384	717.973	726.175	593.911	630.353	828.904	724.617
ENSMUSG00000030970.16	Ctbp2	-0.156721	7.86375	0.00148724	0.00892137	0.000986873	-1	6998.23	6478.56	6144.7	5662.84	5582.44	5887.58	5636.89	5220.75
ENSMUSG00000006519.10	Cyba	0.42015	3.2509	0.0014886	0.00892534	0.0038794	1	235	208	305	243	184	206	293	258
ENSMUSG00000100862.1	Gm10925	-3.81357	2.85942	0.00149044	0.0089322	0.514014	-1	195.772	37.463	47.8739	143.396	920.898	26.8923	31.1329	40.5467
ENSMUSG00000022204.8	Ngdn	-0.196235	5.93556	0.00150643	0.00901968	0.00116258	-1	1785	1601	1583	1479	1546	1595	1492	1401
ENSMUSG00000037826.5	Ppm1k	0.565648	2.44212	0.00150645	0.00901968	0.0081315	1	95.1482	105.329	129.672	148.665	122.621	116.95	198.13	176.552
ENSMUSG00000045103.17	Dmd	-0.295162	5.67996	0.00150809	0.0090253	0.00326617	-1	1384.11	1553.22	1501.59	1367.02	1249.23	1259.22	1063.42	1090.9
ENSMUSG00000015112.15	Slc25a13	-0.176458	6.91761	0.00150909	0.00902708	0.00113337	-1	3310.14	3176	3399	3249.17	2969.17	3006.3	2860	2719
ENSMUSG00000003363.15	Pld3	0.266501	5.00706	0.00151053	0.00903144	0.00209702	1	873	772	936	821	645	749	924	845
ENSMUSG00000024163.17	Mapk8ip3	0.251174	5.42779	0.00151639	0.00906226	0.00199615	1	1139.59	1140.53	1305.43	1154.85	856.132	944.216	1229.08	1034.76
ENSMUSG00000034021.15	Pds5b	-0.209301	6.8129	0.00152069	0.00908358	0.0017191	-1	2945.4	3031.23	3200.38	2768	2752.45	3000.01	2669	2576.33
ENSMUSG00000045867.9	Cradd	-0.324887	3.79377	0.00152138	0.00908358	0.00184514	-1	395.879	371.806	406.156	353.528	345.469	356.18	310.114	281.183
ENSMUSG00000025137.15	Pcyt2	0.234716	5.61647	0.00152442	0.00909751	0.00177617	1	1337	1284	1333	1218	1108	1052	1446	1241
ENSMUSG00000097172.1	4930444M15Rik	-0.399784	4.19673	0.00153079	0.00913129	0.0055224	-1	482	412	404	431	482	624	453	430
ENSMUSG00000020953.16	Coch	-0.99712	1.13438	0.0015323	0.00913603	0.0218013	-1	75	57	56	74	45	67	31	28
ENSMUSG00000025212.16	Sfxn3	0.331043	3.57912	0.00153508	0.00914834	0.00196171	1	280.197	261.283	318.146	285.781	267.18	282.205	376.167	353.175
ENSMUSG00000081137.3	BC022960	0.751708	2.20552	0.00153889	0.00916645	0.0171126	1	83	108.201	132	144	88	77	175	120
ENSMUSG00000036499.8	Eea1	-0.357447	3.75407	0.00153955	0.00916645	0.00273638	-1	340	365	421	395	339	331	285	267
ENSMUSG00000097055.1	Gm4419	-0.732881	1.82832	0.00154456	0.00919202	0.0122159	-1	121.501	119.265	89.4128	61.2517	85.1571	109.948	65.794	57.9295
ENSMUSG00000024044.16	Epb41l3	-0.414237	3.32131	0.00155451	0.0092469	0.00294221	-1	314	326	324	286	216	221	177	169
ENSMUSG00000023904.10	Hcfc1r1	0.294124	4.07432	0.00155594	0.0092509	0.00181438	1	438.672	410.538	435.718	371.631	375.849	394.924	530.227	467.75
ENSMUSG00000057614.6	Gnai1	0.32796	3.75811	0.00155731	0.0092509	0.00211071	1	355	341	356	330	300	288	397	382
ENSMUSG00000038560.7	Sp6	0.854129	1.44214	0.00155735	0.0092509	0.019104	1	47.0145	72.0116	59.0145	70.0087	51.0116	49.0087	98.0145	93.0174
ENSMUSG00000049225.14	Pdp1	-0.657171	2.36309	0.00156464	0.0092899	0.0123073	-1	165	159	111	100	169	130	118.024	82.9999
ENSMUSG00000070291.4	Ddx43	-0.38864	3.65603	0.00156651	0.00929671	0.00401786	-1	328	328	341.862	307	368	324.988	309.981	250
ENSMUSG00000021696.8	Elovl7	0.46476	2.88807	0.00159375	0.00945401	0.00527022	1	144.017	148.351	192.911	169.35	180.808	160.987	248.696	249.117
ENSMUSG00000026556.15	Vangl2	0.223788	5.54088	0.00159469	0.00945516	0.00149665	1	1385.6	1253.95	1287.62	1142.18	947.603	1045.95	1287.96	1168.98
ENSMUSG00000030397.10	Mark4	0.375137	4.53633	0.00159888	0.00947565	0.00495662	1	632	569	734.999	520	454	509	691	627
ENSMUSG00000033837.4	Foxh1	-0.28801	4.2094	0.00160052	0.00948099	0.00156402	-1	552	503	526	499	437	469	405	378
ENSMUSG00000042349.13	Ikbke	0.69878	1.79634	0.00160567	0.00950697	0.012091	1	72.0334	75	72.0589	88.1768	64.1081	78.1192	134.237	109.786
ENSMUSG00000041408.16	Wapl	-0.16357	8.11988	0.00160702	0.00950697	0.00113657	-1	7672.4	7421.65	7974.99	7557.12	6757.51	6752.74	6560.34	6169.89
ENSMUSG00000035486.14	Plk5	-0.821559	1.57636	0.00160714	0.00950697	0.0152426	-1	85	102	95	63	73	83	48	44.9999
ENSMUSG00000033307.6	Mif	-0.210985	8.2289	0.00160901	0.00951367	0.00200942	-1	9272.39	8048.43	8039.33	7029.2	7317.31	7823.79	7580.21	6253.13
ENSMUSG00000090673.1	Gm340	-0.295528	4.14467	0.00161209	0.00952388	0.00163643	-1	565	512	491	439	422	437	394	345
ENSMUSG00000062127.11	Cttnbp2nl	-0.264883	4.41889	0.00161223	0.00952388	0.00134725	-1	626	578	620	558	523	530	480.016	445
ENSMUSG00000029676.15	Pot1a	0.213452	5.47653	0.00162922	0.00961986	0.00131155	1	1146.3	1050.08	1208.33	1104.3	1021.8	1032.29	1293.55	1219.85
ENSMUSG00000093617.1	4933438K21Rik	0.669177	2.28912	0.00164132	0.00968684	0.0110197	1	114.407	110.856	166.248	188.312	65.9715	85.1671	144.466	109.73
ENSMUSG00000022102.13	Dok2	-0.63712	2.60195	0.00164856	0.00972504	0.00984252	-1	223	189	187	190	123	139	76	101
ENSMUSG00000019831.14	Wasf1	-0.241154	5.26883	0.00165	0.00972905	0.00167603	-1	1174	1066	1112	948	920	969	863	823
ENSMUSG00000054474.15	Thnsl2	-0.550687	2.72203	0.00165307	0.0097427	0.00487857	-1	240.003	216.306	223.024	223.269	123.004	130.019	99	83.3412
ENSMUSG00000003119.14	Cdk12	-0.177647	7.03839	0.00165428	0.00974535	0.00120026	-1	3889.62	3769.1	3527.6	3317.62	3162.94	3233.61	3019.91	2944.3
ENSMUSG00000045165.6	AI467606	0.347948	3.86394	0.00165816	0.00976372	0.00296964	1	382	383	375	369	319	300	455	378
ENSMUSG00000036989.16	Trim3	0.358697	3.74004	0.00166029	0.00977177	0.0029543	1	330	355	407.058	360	259.094	279.119	394.021	335.016
ENSMUSG00000037197.11	Rbm17	0.173642	7.27576	0.00166192	0.00977476	0.00119072	1	4286	3942	4329	4121	3444	3408	4305	3859
ENSMUSG00000029120.10	Ppp2r2c	-0.362008	3.69884	0.00166233	0.00977476	0.00268184	-1	429	373.601	375	347.354	298.346	316	279	226
ENSMUSG00000026603.13	Smyd2	-0.249814	5.26257	0.00166525	0.00978746	0.00174976	-1	1309.64	1184.46	1150.31	1008.5	824.733	877.222	756.878	752.262
ENSMUSG00000042804.13	Gpr153	-0.711166	1.73472	0.00166827	0.00980069	0.00944622	-1	111	104	96	76	79	90	63	46
ENSMUSG00000046785.8	Epm2aip1	0.29727	5.85294	0.00167256	0.00982142	0.00356127	1	1309	1511.96	1758	1562	1272	1192	1638.97	1557.53
ENSMUSG00000028937.14	Acot7	-0.212998	6.05206	0.00167495	0.00983091	0.00155605	-1	1960	1701	1985	1729	1616	1624	1571	1382
ENSMUSG00000057522.15	Spop	-0.256194	5.71378	0.00168377	0.00987818	0.00237821	-1	1613.03	1403.97	1517.68	1238.66	1330.12	1297.11	1236.83	1087.65
ENSMUSG00000056612.6	Ppp1r14b	-0.229642	6.6041	0.00169309	0.00992828	0.00214763	-1	3001.28	2558.37	2599	2177.21	2501.87	2512.41	2444.71	2076.54
ENSMUSG00000045038.14	Prkce	-0.488008	2.99765	0.00170935	0.0100191	0.00452688	-1	247.755	212.797	289.655	274.582	161.238	179.433	144.285	112.29
ENSMUSG00000097483.1	Gm26806	0.981565	1.14703	0.00172166	0.0100866	0.0202569	1	60.3302	62.4194	92.1922	51.9166	26.6767	28.5978	60.2064	55.2391
ENSMUSG00000028959.14	Fastk	0.213656	5.94754	0.00173278	0.0101456	0.00152648	1	1801.53	1620.5	1810.91	1587.24	1254.81	1359.03	1725.59	1476.42
ENSMUSG00000002342.17	Tmem161a	0.256954	5.07533	0.00173332	0.0101456	0.00202908	1	844	788	941.001	859	724	798.001	1053	869
ENSMUSG00000106986.1	Gm42887	0.280446	5.02048	0.00174179	0.0101905	0.00258214	1	885.782	861.298	795.405	830.998	728.236	692.235	925.955	894.748
ENSMUSG00000104968.1	Gm43803	0.447839	3.11505	0.00174373	0.0101972	0.00500019	1	239.564	209.945	237.175	195.186	181.079	176.947	289.699	226.978
ENSMUSG00000036990.13	Otud4	-0.187625	8.33443	0.00174514	0.0102008	0.00159341	-1	8824.07	8943.52	8654.87	8162.4	8063.41	8188.61	7541.7	7500.01
ENSMUSG00000034472.13	Rasd2	0.774603	1.41372	0.0017627	0.0102988	0.0121677	1	84.5266	65.4501	67.6916	53.7661	44.8278	46.8306	94.8651	71.18
ENSMUSG00000039456.9	Morc3	-0.175634	7.27799	0.00176902	0.010331	0.00124729	-1	4171	3986	4224.01	4013	3910.99	3982.99	3723	3647
ENSMUSG00000005204.12	Senp3	-0.154652	8.75545	0.00177451	0.0103515	0.00107341	-1	12853.6	11503.2	12742.4	11763.8	9981.36	10375.6	10007.1	9291.66
ENSMUSG00000013858.14	Tmem259	0.235331	5.86457	0.00177485	0.0103515	0.00199872	1	1556.42	1434.67	1691.47	1487.24	1235.72	1322.37	1761.54	1423
ENSMUSG00000050947.9	Amigo1	-0.435433	3.20304	0.00177496	0.0103515	0.00451978	-1	283	271.999	231	215	232	254	219	161
ENSMUSG00000028693.15	Nasp	-0.165811	9.89284	0.0017787	0.0103686	0.00130929	-1	25184.1	24666.4	24764.3	23740.1	24795.3	24382.5	23702.3	22558.9
ENSMUSG00000038633.5	Degs1	-0.217812	6.8837	0.00177954	0.0103688	0.00196149	-1	3466.97	3225	3277.97	3220	2988	2748.98	2658.99	2548.96
ENSMUSG00000023984.17	Gm20517	-0.744185	2.06009	0.00178222	0.0103796	0.0177361	-1	94.1404	92.153	87.861	87.947	163.748	125.987	77.434	104.487
ENSMUSG00000034341.17	Wbp2	0.202586	6.17228	0.00178584	0.0103961	0.00144808	1	1919.45	1758.9	2142.56	1801.3	1542.6	1672.12	2032.81	1870.8
ENSMUSG00000028414.16	Fktn	0.229185	5.21806	0.00179578	0.0104491	0.00148805	1	974.642	904.762	1016.57	979.896	826.03	834.609	1057.49	996.801
ENSMUSG00000030486.9	Zfp108	0.8244	1.042	0.00180187	0.0104798	0.0117294	1	51.9988	46.4228	42.8664	51.9016	35.2041	38.5263	71.4258	66.5447
ENSMUSG00000031595.9	Pdgfrl	0.925965	1.62851	0.00180966	0.0105184	0.0286392	1	58.0178	60.0442	65.1106	81.1572	38.0455	79.0291	124.207	110.041
ENSMUSG00000031314.18	Taf1	0.175757	7.35173	0.0018105	0.0105184	0.00128427	1	3984.34	4017.07	4277.7	4067.95	3828.22	3903.74	4751.14	4464.96
ENSMUSG00000061981.14	Flot2	0.233492	5.58524	0.00181097	0.0105184	0.00184556	1	1273	1162	1378	1149	1027	1133	1405	1275
ENSMUSG00000081855.4	Rpl17-ps5	0.239982	8.02604	0.00182106	0.0105722	0.00268982	1	7167.74	6571.48	6420.5	6290.27	5363.92	6562.48	7979.73	6884.71
ENSMUSG00000027536.6	Chmp4c	-0.240096	5.22535	0.00182419	0.0105856	0.00176986	-1	990.22	987.09	1010.26	871.177	1001.14	983.564	926.266	848.092
ENSMUSG00000051650.10	B3gnt2	-0.797075	3.68714	0.00182949	0.0106115	0.0273363	-1	400.494	362.517	482.885	212.588	349.595	374.311	241.301	199.088
ENSMUSG00000024078.6	Ttc27	-0.186147	6.14592	0.00184413	0.0106916	0.00112858	-1	2005	1905	1877	1800	1730	1831	1753	1552
ENSMUSG00000028838.11	Extl1	0.411296	3.16062	0.00185076	0.0107252	0.003449	1	248.076	225.655	251.7	236.857	160.778	193.645	257.795	239.488
ENSMUSG00000029322.12	Plac8	0.784784	1.78057	0.00186349	0.0107941	0.0139385	1	119	77	118	106	49	46	90	83
ENSMUSG00000081455.1	Hmgb1-ps3	-1.32651	1.13914	0.00186495	0.0107977	0.0582989	-1	62.059	57.0707	50.6101	82.5913	83.0025	44.5091	38.0147	16.2591
ENSMUSG00000022114.4	Spry2	0.170111	7.5687	0.00186634	0.0108008	0.00120956	1	5518.8	5377.13	5248.46	4826.39	3891.33	4297.65	5091.84	4630.68
ENSMUSG00000059554.12	Ccdc28a	-0.60723	2.1853	0.00187177	0.0108274	0.00858412	-1	144	136	89	109	129	128	92	86
ENSMUSG00000071649.5	B3gat3	0.307205	4.12804	0.00187534	0.0108431	0.00224741	1	478	413	514	451	353	387	520	447
ENSMUSG00000082286.10	Pisd-ps1	0.247095	5.85908	0.0018783	0.0108553	0.00229197	1	1498.72	1535.29	1776.25	1475.74	1199.78	1279.12	1691.05	1418.48
ENSMUSG00000003644.17	Rps6ka1	0.186246	7.27001	0.00187915	0.0108553	0.00144656	1	4474.79	3885.32	4529.84	3942.85	3303.78	3407.96	4238.71	3824.97
ENSMUSG00000082561.1	Gm15580	0.738961	1.35899	0.00188198	0.0108668	0.00955896	1	64.2964	56.9753	78.5835	61.2832	41.6779	47.9217	81.5471	76.3943
ENSMUSG00000032366.15	Tpm1	-0.21886	5.32466	0.0018877	0.0108949	0.00133835	-1	1074	1031	1139	1023	1011	1036	954.001	902
ENSMUSG00000024824.6	Rad9a	0.22978	5.21155	0.00189277	0.0109193	0.00160228	1	890.089	840.555	960.775	869.194	838.357	941.048	1155.67	1046.36
ENSMUSG00000019254.16	Ppp1r12c	0.203862	5.86025	0.00189783	0.0109435	0.00134423	1	1676	1531	1598	1451	1199	1338	1624	1460
ENSMUSG00000028546.17	Elavl4	-1.00204	1.12102	0.00190066	0.0109549	0.0261321	-1	68	51	75.0001	53	57	62	44	19
ENSMUSG00000038086.3	Hspb2	0.760041	1.94892	0.00190229	0.010957	0.0172255	1	99	78	122	78	74	68	147	108
ENSMUSG00000091655.3	Gm8741	1.05833	2.99714	0.00190273	0.010957	0.0465195	1	297.623	183.294	284.658	281.626	58.7462	121.793	266.335	133.297
ENSMUSG00000021760.3	Gpx8	0.799893	1.59921	0.00190519	0.0109662	0.0154227	1	69	61	99	94	36	63	100	82
ENSMUSG00000049097.9	Ankrd34a	-0.86163	1.0319	0.00191305	0.0110025	0.0133973	-1	65	52	58	39	60	59	35	34
ENSMUSG00000006850.7	Tmco6	-0.329106	3.84603	0.00191322	0.0110025	0.00241355	-1	425	383	394	354	378	365	341	284
ENSMUSG00000029672.16	Fam3c	-0.24752	5.02951	0.00192055	0.0110397	0.00174309	-1	953	886	864	869	792	843	768.999	685
ENSMUSG00000023942.15	Slc29a1	-0.16267	7.62509	0.00193215	0.0111014	0.00111004	-1	5987.04	5431.31	5241.41	4738.74	4802.99	4952.36	4878.7	4326.59
ENSMUSG00000085328.2	Gm17131	0.249998	8.2993	0.00193312	0.011102	0.00299782	1	6389.93	6958.73	8507.11	8529.47	7651.67	7297.45	9393.78	9353.92
ENSMUSG00000096883.1	Shisa8	0.914184	1.03853	0.00193556	0.011111	0.0197362	1	46	43	58	42	25	47	72	71
ENSMUSG00000015757.10	Ppil4	-0.191355	6.13735	0.00193839	0.0111223	0.00124173	-1	1905.97	1812.95	1925.33	1826.39	1812.72	1765.05	1704.2	1603.34
ENSMUSG00000097050.1	Gm9918	-0.639384	2.15812	0.00194444	0.011152	0.00781352	-1	133.332	134.777	143.845	149.178	106.586	93.9983	74.0842	61.9328
ENSMUSG00000027078.14	Ube2l6	0.696414	1.98908	0.0019472	0.0111628	0.0155883	1	52.8455	56.7124	63.6787	91.4361	101.358	93.5387	165.743	167.508
ENSMUSG00000042271.13	Nxt2	0.54131	3.22649	0.00195388	0.0111961	0.0101707	1	183.426	208.753	247.353	291.752	172.554	208.264	276.446	306.356
ENSMUSG00000046897.16	Zfp740	-0.155746	7.38504	0.00197326	0.0113021	0.000962656	-1	4941	4688	4527	4129	4007	4151	4046	3685
ENSMUSG00000028771.13	Ptpn12	-0.210404	6.03458	0.00197544	0.0113096	0.00153217	-1	1987	1794	1863	1775	1492	1640	1433	1420
ENSMUSG00000016356.17	Col20a1	0.829832	1.28569	0.00198056	0.0113338	0.0115792	1	63	62	81	84	39	28.0001	65	61
ENSMUSG00000105852.4	Gm42890	0.88516	1.12094	0.00198153	0.0113343	0.0111467	1	51.9725	55.3616	80.8638	77.7362	22.9909	32.3417	54.9669	53.0096
ENSMUSG00000026563.13	Tada1	-0.372483	4.05081	0.00198505	0.0113493	0.00399019	-1	518.228	483.248	507.592	480.822	338.202	428.522	346.058	279.283
ENSMUSG00000002870.8	Mcm2	-0.167541	8.96409	0.00198903	0.011367	0.00132751	-1	15134.5	13104.1	13002.8	11814	12398.7	12846.5	12492.5	11243
ENSMUSG00000028274.17	Rngtt	0.23127	5.10097	0.00199755	0.0114107	0.00149682	1	906.491	860.225	943.248	845.561	779.223	758.32	988.585	916.936
ENSMUSG00000072949.5	Acot1	-0.730535	1.8472	0.00200216	0.0114319	0.0115243	-1	110.028	119.613	105.092	89.7121	85.7087	95.1667	49.67	64.9119
ENSMUSG00000032754.14	Slc8b1	0.280819	4.69078	0.00200527	0.0114445	0.0023058	1	684.068	629.511	821.443	664.02	513.757	570.704	733.451	657.222
ENSMUSG00000006800.13	Sulf2	-0.169122	7.50671	0.0020209	0.0115286	0.00122314	-1	5033.58	4539.25	4645.47	4224.63	4581.5	5027.94	4717.23	4300.99
ENSMUSG00000015354.8	Pcolce2	-0.244109	4.7287	0.00202274	0.011534	0.00142009	-1	738	689	713	667	662	709	620	601
ENSMUSG00000079484.12	Phyhd1	0.527634	2.51294	0.00203125	0.0115773	0.00689053	1	127.688	117.61	165.695	130.814	125.106	116.029	203.282	164.474
ENSMUSG00000040860.16	Crocc	0.298715	4.31183	0.00204074	0.0116262	0.00239999	1	509	492	589.999	478	439	421	581.001	536.001
ENSMUSG00000033845.13	Mrpl15	-0.171193	8.01407	0.0020419	0.0116277	0.00131288	-1	7806.82	6833.48	7307.84	6748.34	6248.15	6240.51	6129.29	5583.4
ENSMUSG00000034487.3	Kdelc2	0.444724	3.0549	0.00205491	0.0116966	0.00483326	1	174.903	202.475	257.754	244.229	156.841	173.205	250.335	223.934
ENSMUSG00000104802.1	Gm5869	0.338367	6.66936	0.00205699	0.0117032	0.00536555	1	3031.04	2596.05	2756.96	2457.35	1797.88	2489.73	3069.67	2645.59
ENSMUSG00000054426.11	A930005H10Rik	0.566035	2.56273	0.00206176	0.0117251	0.00883769	1	139.169	134.021	153.035	172.09	127.106	104.103	195.012	167.142
ENSMUSG00000037894.13	H2afz	0.176212	9.7124	0.00206565	0.011742	0.00152615	1	19789.9	20239	20196.3	19160.7	20948.6	20670.4	25401.4	24219.8
ENSMUSG00000039787.13	Cercam	0.47815	2.98449	0.00207022	0.0117628	0.00623925	1	185.702	167.416	233.823	210.76	148.401	177.155	274.343	205.356
ENSMUSG00000021392.7	Nol8	-0.206947	6.55106	0.00208372	0.0118343	0.00170397	-1	2699.93	2623.93	2551.96	2450.94	2321	2289.91	2084.96	2125.82
ENSMUSG00000026634.16	Angel2	-0.193762	6.28101	0.00210882	0.0119715	0.00132949	-1	2301.27	2136.16	2330	2032.71	1805.81	1893	1714.58	1694.98
ENSMUSG00000020272.8	Stk10	-0.295922	4.40492	0.00212235	0.012043	0.00230592	-1	582.247	605.071	643.445	559.9	486.326	550.878	460.893	430.279
ENSMUSG00000028455.15	Stoml2	0.157293	7.24825	0.00212412	0.0120477	0.000999735	1	3861	3568	4080	3760.93	3589	3638.95	4441	4069
ENSMUSG00000020020.7	Usp44	-0.615224	2.07018	0.00213011	0.0120763	0.00597522	-1	123.051	124.334	141.605	124.484	96.1837	99.3043	71.3316	63.3172
ENSMUSG00000037552.17	Plekhg2	0.302858	4.02038	0.00213497	0.0120985	0.00225758	1	366	377	416	405	373	379	526	454.001
ENSMUSG00000051768.9	Xrcc1	0.201685	6.49215	0.00214026	0.0121231	0.00157876	1	2601.84	2372.85	2750.6	2402.52	1782.51	1976.82	2467.59	2099.63
ENSMUSG00000002341.8	Ncan	-0.618655	2.11837	0.00214154	0.012125	0.0070923	-1	146.905	131.261	140.814	123.699	90.1075	105.847	76.0469	58.6689
ENSMUSG00000000441.17	Raf1	-0.170252	6.96626	0.00214372	0.0121311	0.00112703	-1	3747.87	3474.26	3479.29	3209.7	2878.39	3143.08	2901.93	2741.74
ENSMUSG00000024998.17	Plce1	-0.341565	3.63612	0.00214457	0.0121311	0.00247833	-1	327.004	332.012	355.019	326.014	329	317.048	272.999	265.021
ENSMUSG00000093593.1	Gm20683	0.818888	1.65507	0.00214579	0.0121311	0.0198327	1	73.1744	50.5923	94.8582	101.162	48.5662	58.8793	123.34	77.822
ENSMUSG00000034252.14	Senp6	-0.171139	6.63091	0.00214642	0.0121311	0.00106706	-1	2655.25	2521.85	2842.01	2661.94	2452.41	2478.28	2364.25	2256.19
ENSMUSG00000055670.14	Zzef1	-0.263156	5.07773	0.00214796	0.0121345	0.00222774	-1	946.549	944.891	968.261	872.087	773.55	908.312	759.879	717.68
ENSMUSG00000004328.15	Hif3a	0.484465	2.71661	0.0021617	0.0122067	0.00575566	1	154	159	192	157	123	146	204	193
ENSMUSG00000024683.5	Mrpl16	0.278661	4.56455	0.00216536	0.012222	0.00227511	1	612	534	609	628	533	534	702	664
ENSMUSG00000047215.14	Rpl9	0.151517	10.0808	0.00217	0.0122428	0.00113529	1	27879.9	26363.2	29269.7	28110.9	24764.7	25636.5	31547.1	27604.7
ENSMUSG00000028049.15	Scamp3	0.210243	5.83818	0.00217608	0.0122717	0.00149221	1	1701.68	1532.4	1676.44	1458.59	1152.41	1253.6	1566.8	1372.49
ENSMUSG00000063450.14	Syne2	-0.304384	4.41101	0.00218641	0.0123245	0.00273894	-1	661	689.001	526.001	437	540	549	509	423
ENSMUSG00000033703.8	Fuk	0.24899	5.0293	0.00219662	0.0123741	0.00193446	1	864	752	929	792	717	757	986	864
ENSMUSG00000057143.15	Trim12c	0.641153	1.85304	0.00219714	0.0123741	0.00845976	1	93.464	95.185	96.4903	99.8554	58.8151	68.9372	103.648	106.478
ENSMUSG00000019235.8	Rps6kl1	0.567391	2.23057	0.00220428	0.0124089	0.00722134	1	115	120	142	108	87	92	144	136
ENSMUSG00000003438.17	Timm50	0.224911	5.31183	0.00220985	0.0124348	0.00160481	1	1023	943	1073	911	900	956	1206	1084
ENSMUSG00000044017.16	Adgrd1	-0.642135	2.03147	0.00221782	0.0124696	0.0106398	-1	99	108	119	84	127	117	85	80
ENSMUSG00000029552.19	Tes	0.553879	2.5054	0.00221799	0.0124696	0.00915871	1	131.95	118.522	113.116	121.914	144.272	113.115	213.457	186.339
ENSMUSG00000026547.15	Tagln2	0.16224	8.51271	0.00222097	0.0124809	0.0012292	1	10152.7	9016.32	11479.4	10530.5	7548.44	7910.72	9736.8	8538.07
ENSMUSG00000033159.14	Cnppd1	0.221658	5.23496	0.00222706	0.0125096	0.00140744	1	1052.02	986.406	1062.64	938.001	794.188	843.144	1039.11	975.428
ENSMUSG00000028700.14	Pomgnt1	0.262646	4.73528	0.0022293	0.0125167	0.00202637	1	695.432	650.718	704.261	646.656	570.179	634.275	836.288	690.516
ENSMUSG00000020361.13	Hspa4	-0.163278	9.86029	0.00224279	0.0125869	0.00132546	-1	26420	24237	24740	23661	23309	23405	22203	21782
ENSMUSG00000068299.11	Nat8f4	0.576325	2.41767	0.00224506	0.0125941	0.00930476	1	131.815	128.04	134.216	131.672	98.4604	115.158	197.731	139.555
ENSMUSG00000020400.17	Tnip1	-0.293665	5.06764	0.00224978	0.0126151	0.00318098	-1	1086	942	863	702	806.999	939	812	692
ENSMUSG00000026411.17	Tmem9	0.271186	5.32183	0.0022574	0.0126523	0.00271094	1	1124	993	1206	980	841	862	1187	986
ENSMUSG00000028550.15	Atg4c	0.377707	3.68044	0.0022608	0.0126658	0.00411521	1	298.433	333.341	345.465	341.411	247.664	294.703	390.63	352.922
ENSMUSG00000030796.17	Tead2	-0.198979	6.77079	0.00226953	0.0127092	0.00163782	-1	3272.05	2995.2	3339.04	2776.94	2554.06	2644.21	2569.02	2216.16
ENSMUSG00000042557.14	Sin3a	-0.157107	7.86236	0.00227575	0.0127384	0.00109339	-1	6811.17	6175.07	6127.38	5694.39	5684.48	5988.51	5677.01	5365.73
ENSMUSG00000027263.12	Tubgcp4	0.211401	5.97919	0.00227691	0.0127393	0.00172187	1	1459.47	1410.37	1543.97	1498.76	1471.51	1642.46	1906.32	1892.6
ENSMUSG00000037697.18	Ddhd1	0.315569	3.83269	0.00228149	0.0127591	0.00219632	1	338.409	319.181	418.119	399.636	316.618	297.444	426.301	380.926
ENSMUSG00000038762.15	Abcf1	-0.16385	7.70769	0.00228244	0.0127591	0.0011906	-1	6217.9	5571.96	5408.97	4822.98	5258.92	5377.93	5303.97	4724.92
ENSMUSG00000024654.8	Asrgl1	0.24104	5.04651	0.00229461	0.0128216	0.0017634	1	885.2	828.272	894.568	829.872	683.959	786.208	967.762	865.927
ENSMUSG00000078919.10	Dpm1	0.43059	4.31652	0.00229641	0.0128261	0.00759637	1	409.957	459.803	540.613	452.995	479.006	421.424	750.893	537.334
ENSMUSG00000053898.12	Ech1	-0.201483	5.78247	0.00229813	0.01283	0.00136729	-1	1663	1498	1348	1211	1430	1438	1407	1228
ENSMUSG00000024206.14	Rfx2	0.268326	5.20454	0.00230395	0.0128569	0.00267913	1	970	873	904	767	843	915	1240	999
ENSMUSG00000097651.1	4930461G14Rik	-0.489314	2.81346	0.00231115	0.0128915	0.00456313	-1	252	236	209	204	154	145	123	102
ENSMUSG00000038773.10	Kdm3b	0.157712	7.21466	0.00231936	0.0129317	0.00103642	1	3891	3625	3464	3083	3597	3831	4565	4180
ENSMUSG00000039395.8	Mreg	-0.172361	6.7678	0.00232328	0.0129446	0.00109984	-1	3389	3137	3347	3219	2362	2422	2313	2167
ENSMUSG00000057497.8	Fam136a	-0.172054	6.8641	0.0023237	0.0129446	0.00119003	-1	3352	3094	2842	2749.92	2989.91	3056.39	3013	2656
ENSMUSG00000046519.15	Golph3l	-0.248299	5.44651	0.00232566	0.0129499	0.00220761	-1	1190.93	1251.95	1172.96	1151.94	1046.97	1138.96	1029.87	912.985
ENSMUSG00000046798.14	Cldn12	0.233099	5.35928	0.00233023	0.0129695	0.00181412	1	1096	987	1177	1077	867	937.999	1116	1120
ENSMUSG00000028403.15	Zdhhc21	0.248872	5.2963	0.00233171	0.0129695	0.00209954	1	987.005	1028.78	1191.48	1150.62	791.177	838.009	1031.73	1009.62
ENSMUSG00000026932.14	Nacc2	-0.384792	3.44516	0.00233313	0.0129695	0.00349794	-1	286.567	305.121	341.321	307.061	273.693	263.681	238.926	196.035
ENSMUSG00000034206.15	Polq	0.263178	5.02115	0.0023336	0.0129695	0.0022762	1	772.526	828.907	960.729	909.301	701.086	689.807	935.196	828.238
ENSMUSG00000054766.13	Set	-0.143215	10.0547	0.00233424	0.0129695	0.00102586	-1	28470.7	26594.3	26494	25164.4	27538	28667.6	27530.3	26151.2
ENSMUSG00000052751.16	Repin1	0.377482	3.59662	0.00236089	0.0131118	0.00347892	1	331	360	369	328	231	222	337	285
ENSMUSG00000029153.11	Ociad2	-0.632425	2.19725	0.00236366	0.0131215	0.0104384	-1	128.252	136.304	126.904	114.834	104.113	143.101	92.9278	75.2766
ENSMUSG00000032291.8	Crabp1	0.422082	3.20896	0.00237253	0.0131598	0.00520257	1	232	197	229	168	212	221	330	283
ENSMUSG00000049047.11	Armcx3	-0.396962	3.32518	0.0023726	0.0131598	0.00362637	-1	253	276	334	289	241	249	212	181
ENSMUSG00000078651.8	Aoc2	0.538091	2.60965	0.00237485	0.0131665	0.00724924	1	154.965	165.278	181.806	158.158	118.553	107.324	195.668	151.544
ENSMUSG00000042272.17	Sestd1	-0.306279	4.06865	0.00237825	0.0131797	0.00226054	-1	476.624	475.142	484.452	427.137	430.325	406.946	382.05	333.278
ENSMUSG00000040365.14	Trim41	0.214266	5.7271	0.00237972	0.0131821	0.00163379	1	1407	1271	1362	1362	1164	1264	1543	1429
ENSMUSG00000013076.15	Amotl1	0.235978	4.98237	0.00239162	0.0132423	0.00150964	1	884.108	836.373	921.138	845.727	673.181	650.724	870.883	776.05
ENSMUSG00000107092.1	Gm7993	-0.211484	6.06148	0.0024033	0.0132995	0.00171322	-1	1836.56	1791.01	1669.16	1608.82	1676.39	1830.46	1583.48	1607.23
ENSMUSG00000003308.14	Keap1	0.261893	4.91289	0.00240403	0.0132995	0.00213292	1	885.59	747.819	845.574	832.08	604.034	650.763	824.682	763.012
ENSMUSG00000033039.9	Micall1	0.473973	2.79115	0.00241039	0.013329	0.00520526	1	176.679	142.574	220.441	207.202	136.894	128.05	200.093	188.479
ENSMUSG00000029814.10	Igf2bp3	-0.204314	6.18257	0.00241315	0.0133385	0.00175539	-1	1282.05	1290.69	1362.14	1102.12	2467.26	2534.22	2416.13	2168.12
ENSMUSG00000019960.7	Dusp6	-0.206518	6.31243	0.00241834	0.0133614	0.00166154	-1	2302	2203	2274	2218	1932	1855	1741	1721
ENSMUSG00000042460.5	C1galt1	0.399439	3.57993	0.00242872	0.013413	0.00496531	1	236	274	365	304	238	284	373	353
ENSMUSG00000028040.7	Efna4	0.323514	3.85816	0.00243352	0.0134337	0.00252437	1	423.531	393.742	396.451	325.833	302.525	305.868	434.583	369.83
ENSMUSG00000020431.5	Adcy1	-0.269028	4.86701	0.00244262	0.0134766	0.0020515	-1	853	874	1012.09	882	591	665	580	520
ENSMUSG00000023017.9	Asic1	-0.340082	3.94254	0.00244382	0.0134766	0.00298685	-1	502.246	461.386	465.517	374.283	337.858	388.319	319.163	286.166
ENSMUSG00000013155.9	Enkd1	0.333343	4.26419	0.00244446	0.0134766	0.00365283	1	508	489	500	475	418	414	634	476
ENSMUSG00000031433.15	Rbm41	-0.396056	3.55488	0.00244589	0.0134787	0.00448875	-1	303.992	323.745	324.115	304.408	279.443	347.246	251.877	249.822
ENSMUSG00000021379.1	Id4	-0.652965	1.61665	0.00245114	0.0135018	0.00970427	-1	77	73	67	54	89.958	113	70	66
ENSMUSG00000021185.15	9030617O03Rik	0.541199	2.35378	0.00246266	0.0135549	0.00672386	1	135.4	139.895	149.571	114.366	94.6086	98.8418	151.93	145.192
ENSMUSG00000066551.12	Hmgb1	-0.195415	8.71279	0.00246289	0.0135549	0.00190359	-1	10173.7	10481.6	11114.6	11137.9	11110.9	11020.6	10434.7	9958.82
ENSMUSG00000062761.7	Zfp512	0.189559	5.83522	0.00247493	0.0136153	0.00116619	1	1521.67	1468.74	1588.87	1432.73	1239.39	1323	1584.37	1498.4
ENSMUSG00000031021.13	Tmem9b	-0.560863	2.56161	0.00247926	0.0136333	0.00863801	-1	156	178	153	158	157	161	106	120.953
ENSMUSG00000097879.1	Gm26869	0.279839	4.12716	0.00248238	0.0136446	0.0018126	1	406	417.374	494.754	441.362	384.348	402.093	522.347	485.365
ENSMUSG00000036459.15	Wtip	0.315932	4.61946	0.00249367	0.0137008	0.00362944	1	691	556	611	600	501	601	742	704
ENSMUSG00000108189.1	Gm43887	0.863708	0.900292	0.0024964	0.0137099	0.0115017	1	41.8952	48.2746	61.8205	51.9056	26.8065	28.5598	56.998	49.5983
ENSMUSG00000019373.11	Cops3	-0.161131	7.46651	0.00249826	0.0137142	0.00112415	-1	4938.94	4783.25	4808.29	4576.53	4264.25	4491.78	4240.05	4019.92
ENSMUSG00000050188.8	Lsm10	0.341053	3.5568	0.00250059	0.0137211	0.00258663	1	317	301	296	300	245	258	362	311
ENSMUSG00000086859.3	Snhg20	0.264136	4.68738	0.00250804	0.0137561	0.00206792	1	653.161	590.512	743.339	666.541	555.645	590.005	800.572	653.726
ENSMUSG00000033813.15	Tcea1	-0.188941	8.45125	0.00250928	0.013757	0.00175631	-1	9100.86	9245.2	9524.27	9205.95	8808.3	9019.74	8229.44	8251.65
ENSMUSG00000100599.1	1700120C14Rik	0.753607	3.00396	0.00251406	0.0137773	0.0235906	1	327.514	205.938	220.809	125.225	121.129	148.888	244.865	234.887
ENSMUSG00000036698.10	ago-02	0.146182	8.28256	0.00251537	0.0137786	0.000992588	1	8070.44	7652.96	9004.42	8065.53	6906.48	7327.05	8679.01	7945.09
ENSMUSG00000028708.16	Mknk1	0.258124	4.58257	0.00254523	0.0139362	0.00179302	1	588	581	710	614	536.999	519	684	649.001
ENSMUSG00000054469.13	Lclat1	0.412839	3.18409	0.00255271	0.0139712	0.00444656	1	214	216.001	244	261	176	201	284	246
ENSMUSG00000074578.12	Zfas1	0.199746	6.80124	0.00255548	0.0139769	0.00175527	1	2585.56	2568.96	2977.56	2751.35	2585.87	2765.26	3570.66	2928.23
ENSMUSG00000021003.9	Galc	0.447146	3.16614	0.00255593	0.0139769	0.00574623	1	231	182	278	231	197	171	274	256
ENSMUSG00000022160.17	Mettl3	-0.209764	5.54693	0.00255972	0.0139916	0.00135818	-1	1462.38	1335.57	1324.72	1202.38	1100.08	1113.61	1030.19	989.376
ENSMUSG00000036282.14	Naa30	-0.261995	5.60748	0.00256659	0.0140231	0.00276644	-1	1206	1269	1340	1395	1223	1290	1189	1025
ENSMUSG00000024759.13	Atl3	-0.208572	5.71049	0.00257834	0.0140798	0.00150388	-1	1364	1348	1506	1310	1297	1395	1255	1202
ENSMUSG00000032512.6	Wdr48	-0.181367	6.15534	0.00257915	0.0140798	0.00115779	-1	2044.46	1947.49	1844.76	1779.22	1749.51	1838.99	1775.98	1565.95
ENSMUSG00000029227.15	Fip1l1	0.177852	6.74859	0.00259857	0.0141797	0.00130117	1	2787.1	2704.31	2888.23	2657.69	2523.76	2445.52	3029.36	2902.7
ENSMUSG00000040390.13	Map3k10	0.348241	3.48325	0.00260464	0.0142068	0.0029098	1	282.368	276.486	268.503	277.155	235.965	260.574	340.467	326.341
ENSMUSG00000027858.13	Tspan2	-0.761435	1.63769	0.00261033	0.0142318	0.0110347	-1	100	104	93	105	62	73	47	37
ENSMUSG00000097530.1	Kansl2-ps	1.10103	3.34936	0.00261467	0.0142494	0.0568693	1	542.472	357.793	239.084	134.467	68.6788	180.885	244.75	312.923
ENSMUSG00000029686.15	Cul1	-0.172395	7.14283	0.00262567	0.0142988	0.0012899	-1	3922.13	3650.57	3599	3389.53	3693.94	3660.97	3481.92	3402
ENSMUSG00000025227.14	Tmem180	0.284255	4.42176	0.00262596	0.0142988	0.00239843	1	574.844	541.086	567.499	471.431	485.048	481.247	680.432	563.622
ENSMUSG00000070605.4	Gm13251	-0.192013	6.0952	0.00263549	0.0143446	0.00120083	-1	2077.72	2046.96	2350.21	2158.48	1356.53	1457.78	1324.93	1273.38
ENSMUSG00000036057.11	Ptpn23	0.180515	6.5513	0.00263739	0.0143488	0.00127936	1	2562	2351	2803	2396	2014	2118	2618	2327
ENSMUSG00000031214.13	Ophn1	0.660291	1.96894	0.00263918	0.0143525	0.0115678	1	87.0091	93.0614	110.143	121.016	66.0532	74.005	108.008	125.044
ENSMUSG00000091957.3	Rps2-ps10	0.177786	10.1193	0.00265064	0.0144086	0.00164425	1	29260	25395.1	30285.1	26118.8	25887.4	26968.2	33874.9	29309.2
ENSMUSG00000041096.13	Tspyl2	0.247051	5.23471	0.00265846	0.014445	0.00212394	1	947	977	1110	960.999	831	807	1092	961.999
ENSMUSG00000026662.13	Sephs1	-0.169581	6.4069	0.0026612	0.0144538	0.00105337	-1	2366	2135	2225	2090	2147	2231	2149	1960
ENSMUSG00000032968.4	Inha	-0.877508	0.988613	0.00267044	0.0144952	0.0118521	-1	66	57	66	50	44	52	28	27
ENSMUSG00000107142.1	4930566F21Rik	-0.25201	4.78532	0.00267108	0.0144952	0.0018201	-1	772.03	769.194	751.297	697.024	651.955	743.047	636.867	598.636
ENSMUSG00000055013.14	Agap1	-0.227391	5.38455	0.00268207	0.0145486	0.00172773	-1	1233.77	1086	1135.09	1119.65	1020.38	1057.24	983.589	889.968
ENSMUSG00000030870.12	Ubfd1	-0.161634	7.0825	0.00268841	0.0145768	0.00108729	-1	4017.05	3698.39	3483.61	3190.29	3418.83	3412.64	3318.62	3127.03
ENSMUSG00000024187.14	Fam234a	0.29933	4.98831	0.00269336	0.0145884	0.00345659	1	865.697	749.58	975.315	760.061	635.91	727.064	946.298	824.515
ENSMUSG00000062081.6	Gm6055	-1.19103	1.74812	0.00269373	0.0145884	0.0593393	-1	163.784	131.969	22.6366	1.84332	109.502	130.407	41.771	67.8647
ENSMUSG00000013089.15	Etv5	-0.141234	8.71002	0.00269396	0.0145884	0.000967552	-1	12060	11067	10679	9738	10464	10954	10731	9770
ENSMUSG00000090374.1	Gm17232	0.647142	1.90187	0.00269536	0.0145898	0.0123353	1	83.0311	71	72.0299	72	74	95	162.068	118.027
ENSMUSG00000020741.17	Cluh	0.164285	7.62802	0.00270022	0.0146059	0.00122795	1	5739	5034	5484	5000.01	4322	4482	5445	4969.99
ENSMUSG00000025155.15	Dus1l	0.197215	6.05192	0.00270061	0.0146059	0.00146339	1	1877.34	1645	1776.62	1543.6	1473.31	1560.48	1954	1719.35
ENSMUSG00000043085.14	Tmem82	0.709412	2.46966	0.00270343	0.0146149	0.0195179	1	133.557	104.744	167.423	102.397	89.7186	133.686	205.61	179.583
ENSMUSG00000034032.15	Rpap1	-0.156341	7.14824	0.0027064	0.0146248	0.00102654	-1	3865.74	3700.81	3595.97	3241.68	3611.79	3838.26	3714.83	3342.47
ENSMUSG00000104413.1	Gm37065	0.380547	3.59525	0.00271693	0.0146756	0.00415729	1	389.443	299.57	311.19	285.827	233.38	260.326	350.402	327.708
ENSMUSG00000023505.13	Cdca3	-0.173455	6.84429	0.00271958	0.0146837	0.00125239	-1	3364	3031	3000	2596	2921	2996	2848	2688
ENSMUSG00000049288.4	Lix1l	-0.280892	4.24216	0.00272842	0.0147252	0.00207211	-1	481.321	488.315	529.981	445.366	493.637	524.335	469.071	415.515
ENSMUSG00000038241.16	Cep250	0.196808	6.27584	0.00273397	0.0147465	0.00154894	1	1936.37	1981.87	2110.12	1891.08	1750.68	1819.58	2332.45	1992.02
ENSMUSG00000038390.11	Gpr162	-0.813666	1.11504	0.00273467	0.0147465	0.0106956	-1	60	65	69	57	56	54	36	30.0001
ENSMUSG00000021913.7	Ogdhl	0.191158	6.68232	0.00273607	0.0147478	0.00157331	1	2496	2436	2928	2430	2391	2443	2977	2845
ENSMUSG00000006262.15	Mob1b	0.266842	4.47718	0.00273939	0.0147595	0.00207555	1	489.046	516.422	622.848	539.695	511.577	528.689	673.82	646.666
ENSMUSG00000028885.8	Smpdl3b	-0.374098	3.53986	0.00274629	0.0147905	0.00318072	-1	394	361	312	308	270	276	213	231
ENSMUSG00000059208.14	Hnrnpm	-0.149755	8.80594	0.00278738	0.0150055	0.00111146	-1	13003	11683.1	12056.2	11179.6	11123.2	11174	11005.3	10211.2
ENSMUSG00000030409.15	Dmpk	0.395038	3.36621	0.00279125	0.01502	0.00403933	1	255	276	331	266	195	210	290	272
ENSMUSG00000043065.12	Spice1	0.223095	5.44233	0.00279374	0.0150271	0.00172272	1	1116	1085	1245	1126	904.001	1025	1266	1111
ENSMUSG00000037772.13	Mrpl23	0.886973	4.07805	0.0027952	0.0150286	0.0378655	1	606.967	459.75	818.108	329.115	217.379	208.542	480.076	355.649
ENSMUSG00000005936.18	Kctd20	-0.177993	6.48393	0.00279862	0.0150407	0.00122605	-1	2613	2526	2359	2190.03	2214	2229	2090	2052
ENSMUSG00000034729.16	Mrps10	0.218035	5.59695	0.00279997	0.0150416	0.00171366	1	1223.06	1193.33	1380.39	1193.3	1049.9	1144.07	1447.57	1247.84
ENSMUSG00000043923.7	Ccdc84	0.556239	2.48526	0.00281315	0.0151061	0.00842252	1	132.131	147.097	175.14	139.093	93.0524	117.077	176.185	150.103
ENSMUSG00000050043.16	Tmx2	0.216808	6.13539	0.00281655	0.015118	0.00197004	1	1621.22	1691.54	1987.33	1785.85	1615.03	1639.19	1977.3	2008.47
ENSMUSG00000030095.10	Tmem43	0.242194	4.73644	0.00282803	0.0151733	0.00148759	1	697	625	872	788	532	564	731	638
ENSMUSG00000030310.10	Slc6a1	0.442518	2.61165	0.00284943	0.0152772	0.0053762	1	144.813	119.2	77	77.0221	158	175	250.704	227
ENSMUSG00000048537.15	Phldb1	-0.252144	4.58876	0.00285039	0.0152772	0.00152604	-1	751	695	703	645.986	567	556	533	463
ENSMUSG00000070407.5	Hs3st3b1	-0.416972	3.08837	0.00285098	0.0152772	0.00464346	-1	267	263.752	144	152	262	236	202.895	190.935
ENSMUSG00000030341.17	Tnfrsf1a	0.748703	1.66844	0.00285218	0.0152772	0.0188131	1	56	62.0001	81	43	71	70	125	125
ENSMUSG00000004996.9	Mri1	-0.252232	4.95061	0.00286963	0.0153643	0.00210694	-1	970.404	886.104	772.46	620.286	791.872	826.719	760.085	674.875
ENSMUSG00000043991.4	Pura	-0.242515	5.31522	0.00287241	0.0153728	0.00208548	-1	1185	1126	1039	1067	992	967	921	828
ENSMUSG00000032393.14	Dpp8	0.229317	5.0591	0.00288675	0.015443	0.00155604	1	800.917	809	1031	981	699.978	723	921	840
ENSMUSG00000089818.1	Gm15950	0.681648	1.77613	0.00289491	0.0154802	0.00953051	1	111.933	96.453	113.523	88.0726	47.9725	54.3048	96.3194	77.1771
ENSMUSG00000027198.16	Ext2	0.216744	5.32613	0.00290193	0.0155113	0.0015372	1	1069	993	1092	1003	859	950	1132	1085
ENSMUSG00000028582.14	Cc2d1b	-0.193542	5.92277	0.00290894	0.0155423	0.00131056	-1	1871.34	1710.31	1660.24	1518.48	1390.81	1543.66	1432.21	1276.33
ENSMUSG00000018347.16	Zkscan6	-0.468157	2.90679	0.00291783	0.0155833	0.00569093	-1	241	225	190	204	195	178	156	129
ENSMUSG00000096996.1	Gm26792	0.468129	2.79193	0.00294325	0.0157125	0.00524353	1	164.491	172.668	220.784	206.628	130.583	128.114	209.418	169.01
ENSMUSG00000036099.16	Vezt	0.304744	3.76218	0.0029726	0.0158625	0.00190008	1	325.837	315.963	416.622	369.991	279.55	298.1	386.325	366.585
ENSMUSG00000060600.15	Eno3	-0.318828	4.26672	0.00298	0.0158954	0.0031973	-1	642	512.999	545	478	482	464	420.999	380
ENSMUSG00000022791.16	Tnk2	0.207146	6.60446	0.00298293	0.0159044	0.00194557	1	2571.15	2340.53	2361.3	2082.62	2175.68	2546.18	3090.44	2664.51
ENSMUSG00000023092.16	Fhl1	0.431597	2.97974	0.00300389	0.0160095	0.00524306	1	164.326	163.933	227.382	172.302	167.591	190.232	266.403	242.93
ENSMUSG00000038776.13	Ephx1	0.442025	3.58181	0.00300971	0.0160338	0.00637809	1	325	296	448	372	185	226	345	246
ENSMUSG00000001323.17	Srr	0.67244	2.54871	0.00301385	0.0160492	0.0171579	1	144.005	113.71	179.743	144.284	127.593	94.8558	227.224	149.906
ENSMUSG00000031540.13	Kat6a	-0.179589	6.26507	0.00302316	0.0160893	0.00119947	-1	2318.54	2076.99	2199	1975	1809	1896.94	1842	1613.96
ENSMUSG00000078776.9	9530053A07Rik	-0.805362	1.54646	0.00302388	0.0160893	0.00971188	-1	110.148	91.4197	100.146	103.667	53.828	56.6631	32.0512	34.5166
ENSMUSG00000020792.15	Exoc7	0.249579	4.42366	0.00303672	0.0161509	0.00153284	1	603	532	553	495	473	497	629	588
ENSMUSG00000027387.11	Zc3h8	-0.292768	4.20857	0.00304057	0.0161646	0.00242686	-1	565	475	452	453	481	494	435	405
ENSMUSG00000004798.14	Ulk2	-0.806988	1.12238	0.00305353	0.0162268	0.0124344	-1	60	60	61	54.0001	68	53	39	34
ENSMUSG00000001376.17	Vps50	-0.181355	6.17884	0.00306256	0.016268	0.00122597	-1	1970.07	1903.17	1976.72	1851.21	1848.73	1815.93	1743.68	1666.76
ENSMUSG00000025262.8	Fam120c	0.62592	1.65725	0.00307102	0.0163062	0.00854387	1	69	56	92	78	58.8953	68	111	95.8925
ENSMUSG00000020267.6	Hint1	-0.179105	7.04655	0.003081	0.0163524	0.00145064	-1	3878	3361	3542	3155	3317	3438	3361	2942
ENSMUSG00000030302.16	Atp2b2	-0.68991	2.08854	0.0030838	0.0163605	0.00953644	-1	120.029	140	182	151	83.0222	75.9999	53.9999	50
ENSMUSG00000030539.13	Sema4b	-0.191281	6.12369	0.00309914	0.0164351	0.00133282	-1	2202.4	2062.63	2188.55	1918.92	1502.21	1579.83	1542.74	1309.37
ENSMUSG00000035172.15	Plekhh3	0.807382	1.09066	0.00311657	0.0165207	0.0153427	1	49.0001	45	50	54	43	34.4919	85	58.9125
ENSMUSG00000108414.1	Snhg1	0.164148	7.54738	0.00312035	0.0165338	0.00126449	1	4545.26	4611.27	5247.9	4905.79	4258.06	4388.65	5380.62	4850.2
ENSMUSG00000031558.15	Slit2	0.575156	1.95853	0.00312484	0.0165508	0.00934054	1	75.0738	64.7251	86.2396	61	97.2792	93.1768	150.064	149.373
ENSMUSG00000020472.14	Zkscan17	0.219713	5.49575	0.00313115	0.0165773	0.00170819	1	1216.54	1136.74	1378.73	1182.93	911.594	1022.65	1248.6	1128.43
ENSMUSG00000024571.14	Gm16286	-0.167624	7.07805	0.00315934	0.0167197	0.0012372	-1	4065.33	3798.35	3569.77	3366.56	3275.02	3332.32	3348.38	2869.04
ENSMUSG00000026817.14	Ak1	0.229291	5.12498	0.00316813	0.0167593	0.00168155	1	937.001	847	1068	912	725	779	976	885
ENSMUSG00000041571.9	Sepw1	0.278295	5.64419	0.00317028	0.0167637	0.00339059	1	1491	1203	1429	1404	958	1107	1430	1215
ENSMUSG00000019777.16	Hdac2	-0.198488	7.37242	0.00317359	0.0167677	0.00192366	-1	4386	4028	4545	4395	4413.01	4144	3945	3921
ENSMUSG00000000631.20	Myo18a	-0.184316	6.42438	0.00317364	0.0167677	0.00131933	-1	2614.27	2321.18	2747.6	2606.45	1811.25	1988.72	1848.45	1680.65
ENSMUSG00000021557.14	Agtpbp1	-0.227322	5.2814	0.00318024	0.0167956	0.00175329	-1	1066.33	1042.13	1071.56	1057.52	981	961.117	912.836	838.829
ENSMUSG00000006378.13	Gcat	0.212797	5.66352	0.00318666	0.0168226	0.00179025	1	1261	1081	1148	1082	1225	1352	1623	1527
ENSMUSG00000030525.8	Chrna7	-0.73556	1.8437	0.00319932	0.0168787	0.014947	-1	88	123	111	102	92	88	58	56
ENSMUSG00000031671.10	Setd6	-0.201131	5.61458	0.00320102	0.0168787	0.00135551	-1	1449	1362	1338	1243	1146	1260	1164	1045
ENSMUSG00000032727.13	Mier3	-0.265539	4.57054	0.00320124	0.0168787	0.00208792	-1	598.013	585.924	683.986	687.563	597.941	616.97	532.046	533.681
ENSMUSG00000032602.6	Slc25a20	0.260804	4.54385	0.00321216	0.0169238	0.00185516	1	653.802	594.75	703	627.201	483.002	480.854	664.814	555.729
ENSMUSG00000027130.15	Slc12a6	0.238356	5.26874	0.00321245	0.0169238	0.00216162	1	839.19	843.1	1081.1	950.873	870.579	970.626	1144.75	1143.92
ENSMUSG00000092225.1	Gm2381	0.257728	5.40814	0.00321427	0.0169265	0.00266382	1	1052.33	1083.85	1247.28	1218.64	929.004	869.169	1133.84	1133.93
ENSMUSG00000024787.13	Snx15	-0.391648	3.37658	0.00321652	0.0169313	0.00407569	-1	325	295	305	246	254	266	236	183
ENSMUSG00000025221.15	Kcnip2	0.622054	1.72198	0.00322066	0.0169462	0.00940792	1	80	58	78	77	70	69.0001	118	108
ENSMUSG00000031007.2	Atp6ap2	0.192001	6.07893	0.00322349	0.0169541	0.00144746	1	1483.77	1516	2032	1915.83	1527.83	1573	1894	1841.82
ENSMUSG00000034647.14	Ankrd12	0.285768	4.44127	0.0032252	0.0169561	0.00266793	1	455.885	484.064	680.413	600.99	464.161	498.899	610.516	626.704
ENSMUSG00000040451.17	Sgms1	-0.285002	4.32219	0.00323623	0.0170049	0.00231264	-1	589.446	593.171	505.793	523.158	490.77	506.613	441.335	422.315
ENSMUSG00000035545.13	Leng8	0.225903	7.45067	0.00323714	0.0170049	0.00257624	1	4717.83	4678.21	5370.37	4462.5	3497.65	3939.22	5068.03	4127.8
ENSMUSG00000040033.15	Stat2	0.265587	4.95269	0.00324476	0.017038	0.00259118	1	814	725	875	755	650	737	968	794
ENSMUSG00000026288.14	Inpp5d	0.169753	6.9362	0.00325371	0.017078	0.00109153	1	4023	3900	4933	4427	1798	1896	2327	2061
ENSMUSG00000045817.8	Zfp36l2	0.203727	5.67438	0.00325753	0.017091	0.00153386	1	1282	1270	1320	1200	1224	1182	1506	1419
ENSMUSG00000036555.14	Iqce	0.2972	3.83478	0.00326639	0.0171305	0.00196749	1	367.538	337.075	403.92	358.259	295.408	329.211	424.633	385.438
ENSMUSG00000014932.15	Yes1	0.234435	6.37505	0.00328363	0.0172138	0.00254541	1	2154.48	2351.15	2226.23	2151.33	1824.57	1775.52	2246.18	2220.59
ENSMUSG00000022136.7	Dnajc3	-0.255951	5.50097	0.0032876	0.0172233	0.00270812	-1	1187	1150	1222	1221	1203	1156	1017	1065
ENSMUSG00000070733.13	Fryl	-0.193528	5.73423	0.00328812	0.0172233	0.00130394	-1	1451.37	1321.33	1516.24	1341	1306.84	1412.85	1312.04	1197.85
ENSMUSG00000059895.12	Ptp4a3	0.285394	4.98392	0.00329116	0.0172321	0.00276479	1	1061.39	921.801	1165.86	1029.6	458.59	561.672	697.901	614.229
ENSMUSG00000019917.9	2010-09-01	0.304485	4.43323	0.0033042	0.0172934	0.00339194	1	503	448	571	555	503	502	623	684
ENSMUSG00000030986.13	Dhx32	-0.191624	5.70251	0.00330576	0.0172945	0.00118571	-1	1553.09	1424.15	1554.74	1397.65	1199.34	1254.64	1192.19	1076.22
ENSMUSG00000018417.14	Myo1b	0.185392	6.23969	0.00331107	0.0173125	0.00136492	1	1874.6	1872.99	2225.1	2017.27	1712.83	1669.36	2077.78	1981.08
ENSMUSG00000032815.15	Fanca	0.195362	6.34895	0.00331192	0.0173125	0.00161876	1	2147.36	2139.73	2236.22	1929.83	1841.64	1866.57	2431.52	2057.14
ENSMUSG00000023988.8	Bysl	-0.180758	6.2811	0.0033204	0.0173498	0.00127893	-1	2370.32	2148.32	2026.87	1866.85	1841.78	2028.69	1918.52	1686.67
ENSMUSG00000109674.1	RP23-118B13.1	-0.413011	3.85929	0.00332443	0.0173638	0.00536499	-1	447.175	540.083	512.85	455.988	270.377	293.232	228.419	218.015
ENSMUSG00000029017.13	Pmpcb	0.179617	6.37229	0.00334057	0.017441	0.00131025	1	2100	2090	2216	2172	1868	1924	2339	2193.01
ENSMUSG00000037706.17	Cd81	0.161048	7.39593	0.00335963	0.0175282	0.00120117	1	4303	4163.47	5008	4442	3635.01	3944	4738	4209
ENSMUSG00000037326.9	Capn15	0.304696	4.36261	0.00336002	0.0175282	0.00297903	1	637.344	533.721	574.686	513.984	417.868	423.37	609.255	489.638
ENSMUSG00000035399.12	Oser1	-0.20284	5.59542	0.00338491	0.0176509	0.00148693	-1	1324.66	1247.61	1184.79	1100.06	1231.39	1369.57	1265.17	1120.27
ENSMUSG00000078484.3	Klhl17	0.29059	4.46506	0.0033879	0.0176556	0.0028726	1	526	562	579	595	463	512	667	592
ENSMUSG00000097545.7	Mir124a-1hg	-0.186434	6.4552	0.00338857	0.0176556	0.00146191	-1	2272.07	2309.94	2644.24	2305.63	2093.92	2259.88	2139.89	1899.63
ENSMUSG00000024883.6	Rin1	-0.665437	1.82863	0.00339183	0.0176654	0.0119519	-1	98.1096	95.1841	104.992	85.7259	92.0225	103.724	80.0306	50.5399
ENSMUSG00000079043.2	Fastkd5	-0.274635	4.8332	0.00339754	0.0176879	0.00274188	-1	878.202	765.871	742.595	676.616	776.359	689.269	668.148	611.956
ENSMUSG00000030513.14	Pcsk6	0.165092	6.64087	0.0034031	0.0177097	0.00106274	1	2940.82	2770	3163.95	2807.83	1945	2084.94	2511	2259
ENSMUSG00000022982.9	Sod1	-0.178548	8.94009	0.00340526	0.0177137	0.00170034	-1	14929.2	12947.3	13238.3	11920.2	12115.5	12397.4	12439	10466.6
ENSMUSG00000001767.5	Crnkl1	-0.188298	6.44708	0.00340889	0.0177254	0.00154076	-1	2310.71	2165.92	2105.85	1968.75	2439.87	2331.7	2223.89	2193.81
ENSMUSG00000007458.14	M6pr	0.153249	7.32652	0.00341419	0.017744	0.00106028	1	4280.09	3906	4590.53	4183	3522	3770	4437	4119
ENSMUSG00000033629.5	Hacd3	0.23624	4.9583	0.00341523	0.017744	0.00185225	1	776.188	769.545	811.143	787.812	688.25	732.718	886.086	878.661
ENSMUSG00000064037.13	Gpn1	-0.165857	6.72489	0.00341807	0.0177515	0.0011357	-1	3112.83	2934.55	2983.94	2714.04	2467.27	2628.12	2571.28	2226.49
ENSMUSG00000046792.8	Zfp787	0.327683	4.08463	0.00342628	0.0177869	0.00345349	1	399.507	422.623	554.767	444.022	344.399	359.17	506.876	426.254
ENSMUSG00000027905.15	Ddx20	0.158495	6.62323	0.00343254	0.0178122	0.000991957	1	2689.88	2536.34	2660.93	2497.94	2218.4	2258.33	2730.03	2543.53
ENSMUSG00000039224.1	D1Pas1	0.227789	5.26039	0.00344207	0.0178484	0.00174984	1	1134.07	1013.96	1079.86	1054.03	787.96	801.919	1050.95	915.892
ENSMUSG00000004843.6	Chmp2b	0.253517	4.55796	0.00344231	0.0178484	0.00189275	1	550	573	659	629	516	540	676	652
ENSMUSG00000032251.12	Irak1bp1	0.395998	3.13793	0.00345216	0.0178923	0.00392853	1	220	193	246	253	170	195	268	239
ENSMUSG00000079330.8	Lemd1	0.270784	4.75544	0.00346716	0.0179628	0.00277482	1	559.017	603.858	657.717	608.982	619.052	725.069	906.629	804.73
ENSMUSG00000025794.8	Rpl14	0.140047	9.54263	0.00347421	0.017992	0.00104919	1	20101.5	18482.9	20337.9	18403.2	16970.9	17722	20585.8	19729.4
ENSMUSG00000022508.5	Bcl6	0.565649	1.98217	0.0034819	0.0180245	0.00724746	1	111	100	101	80	75.0043	81	132	112
ENSMUSG00000023348.11	Trip6	-0.261446	5.20658	0.00349755	0.0180982	0.00263507	-1	1091	1025	1152	967	844	919	864	691
ENSMUSG00000093846.1	Gm4425	0.394028	3.22374	0.00351382	0.0181751	0.00396089	1	223.517	249.171	282.153	269.552	183.052	181.822	269.443	237.048
ENSMUSG00000022248.14	Rad1	-0.206513	5.66396	0.00354255	0.0183163	0.00158918	-1	1436.62	1360.59	1348.17	1215.18	1328.46	1270.35	1211.57	1165.35
ENSMUSG00000063410.7	Stk24	-0.184198	6.3315	0.00354458	0.0183194	0.00142961	-1	2093	2053	2026	1868	2214	2113	2061	1959
ENSMUSG00000015759.10	Cnih1	0.20876	5.5044	0.00355371	0.0183592	0.00157585	1	1227	1114	1180	1150	988	1079	1300	1220
ENSMUSG00000039200.15	Atf7ip2	-0.324572	4.03417	0.00355755	0.0183654	0.00297536	-1	501	488	468	479	391	370	318	323
ENSMUSG00000018770.9	Atp5g3	0.154665	8.1101	0.00355778	0.0183654	0.00120728	1	7417	6744	7157	6618	6428	6651	8254	7132
ENSMUSG00000050379.15	2006-09-01	-0.342668	3.83862	0.00356514	0.018396	0.0034575	-1	419	389	392	388	362	359	284	315
ENSMUSG00000097023.8	Mir9-3hg	-0.811245	1.54469	0.00356688	0.0183975	0.01729	-1	107	99	67	87	59	79	49	34
ENSMUSG00000015882.17	Lcorl	0.336764	3.8898	0.00357208	0.0184169	0.00355533	1	326.569	349.225	448.591	441.707	300.91	320.192	402.454	424.03
ENSMUSG00000030780.15	BC017158	0.340098	3.60815	0.00357906	0.0184455	0.00298541	1	332.764	306.29	356.581	299	241.658	265.53	372	306.376
ENSMUSG00000020275.9	Rel	-0.652723	1.80822	0.00358107	0.0184484	0.011026	-1	92.0397	111.06	87.033	78.0791	105.38	92.8103	69.0381	64.0285
ENSMUSG00000021483.7	Cdk20	0.50158	2.37582	0.00358657	0.0184658	0.00537928	1	139	116	158	139	98	100	154	142
ENSMUSG00000028248.15	Pnisr	0.190928	7.42899	0.00358732	0.0184658	0.00181471	1	4094.81	4307.06	5403.51	4953.15	3577.02	3907.64	4828.73	4195.23
ENSMUSG00000026024.14	Als2	0.170186	6.80106	0.00359777	0.0185121	0.00126279	1	2943.69	2798.6	3191.56	3146.41	2375.94	2524.91	2996.23	2821.08
ENSMUSG00000008496.19	Pou2f2	-0.742885	1.78769	0.00360057	0.0185167	0.0139067	-1	121.011	81.9022	107.908	116.903	77.9473	83.4205	51.576	50.035
ENSMUSG00000029502.14	Golga3	-0.205328	5.72273	0.00360155	0.0185167	0.00154288	-1	1611.29	1453.26	1490.58	1373.52	1205.3	1336.23	1179.89	1144.19
ENSMUSG00000028830.14	AU040320	0.315807	3.61703	0.00361801	0.0185939	0.00238869	1	316	270	335	300	267	282	368	353
ENSMUSG00000020547.4	Bzw2	-0.164825	7.51538	0.00362251	0.0186084	0.00131465	-1	5447	4872	4670	4405	4644	4603	4456	4248
ENSMUSG00000006289.14	Osgep	-0.240813	5.15553	0.00362375	0.0186084	0.00212003	-1	1034.65	891.05	978.769	882.715	942.667	894.141	847.446	793.742
ENSMUSG00000025979.13	Mob4	-0.212261	6.06457	0.00363169	0.0186417	0.00187642	-1	1806.58	1924.03	2008.46	1927.5	1544.74	1605.3	1462.1	1405.85
ENSMUSG00000029456.12	Acad10	0.302754	4.44176	0.00363416	0.0186469	0.00312363	1	564.327	576.27	657.239	666.088	415.986	440.638	540.987	572.14
ENSMUSG00000025037.6	Maoa	0.217649	5.87355	0.00363664	0.0186522	0.00197288	1	1479.34	1530.79	1625.91	1639.55	1262.57	1294.63	1602.19	1534.71
ENSMUSG00000065947.3	mt-Nd4l	0.207404	8.57223	0.00364683	0.0186969	0.00232928	1	9142	9294	11668	10997	8157	8412	11299	8956
ENSMUSG00000026628.13	Atf3	0.657097	1.56641	0.00364907	0.0187009	0.0119883	1	60	49	77.0001	65	53	74	104	107
ENSMUSG00000022151.16	Ttc33	-0.281483	4.41991	0.00365058	0.0187012	0.00252131	-1	659.972	565.97	517.887	525.948	539	577.941	486.99	481.932
ENSMUSG00000026235.14	Epha4	-0.241553	5.02319	0.00366026	0.0187384	0.00177219	-1	1011.02	994.009	1008.32	1005.27	693.14	701.446	643.979	601.014
ENSMUSG00000062169.13	Cnih4	0.19954	5.54888	0.00366077	0.0187384	0.00134284	1	1292.68	1187.64	1402.44	1232.59	995.935	1018.3	1287.01	1155.41
ENSMUSG00000024104.11	Fam21	0.154248	7.23965	0.00367326	0.0187948	0.00108474	1	3659.38	3538.1	4458.73	4047.23	3494.3	3473.97	4251.75	3934.98
ENSMUSG00000007777.9	0610009B22Rik	-0.257055	4.62619	0.00367743	0.0188024	0.00210332	-1	671.088	625	654.169	631.063	675.407	621.73	602.059	544.557
ENSMUSG00000069170.13	Adgrv1	-0.347779	3.69837	0.00367767	0.0188024	0.00346048	-1	382.641	312.445	383.617	344.148	308.168	356.838	279.698	271.211
ENSMUSG00000058239.13	Usf2	0.254371	5.14518	0.0036853	0.0188339	0.00252949	1	939.06	849.064	972.079	831.883	816.871	786.409	1111.88	911.258
ENSMUSG00000036534.5	Slc38a7	0.187763	5.74007	0.00376793	0.0192385	0.00127315	1	1336	1202	1509	1382	1193	1292	1559	1428
ENSMUSG00000064120.13	Mocs1	0.255994	4.34353	0.00376842	0.0192385	0.0017473	1	488.692	499.964	560.162	525.251	439.01	471.421	608.909	539.004
ENSMUSG00000055041.7	Commd5	-0.282097	4.26092	0.00376898	0.0192385	0.0024048	-1	570	473	488	450	487	540	461	430
ENSMUSG00000041718.15	Alg13	-0.163321	7.90572	0.00378375	0.0193061	0.00135466	-1	6339	6381	6829	6116	6044.96	5949	5923.99	5388
ENSMUSG00000028909.17	Ptpru	-0.450626	3.22557	0.00379555	0.0193562	0.00588849	-1	326	289	310	242	194	221	184	137
ENSMUSG00000024799.14	Tm7sf2	0.362847	3.60378	0.00379657	0.0193562	0.00451672	1	314.789	248.917	289.907	231.518	275.17	310.103	427.952	366.954
ENSMUSG00000038545.13	Cul7	-0.18239	6.57443	0.00380258	0.0193791	0.00143883	-1	2974.11	2631.62	2861.53	2458.38	2184.66	2269.82	2206.84	1939.47
ENSMUSG00000039099.7	Wdr93	0.698339	1.31844	0.00380918	0.019405	0.0101817	1	51	50	75	68	44	48	90	68
ENSMUSG00000036751.7	Cox6b1	0.175217	7.34569	0.00383038	0.0195052	0.00151049	1	4383	3931.99	4492	4172.99	3523	3895.99	4762.99	4086
ENSMUSG00000042046.15	Dstyk	-0.228571	4.7927	0.00385021	0.0195984	0.00141578	-1	766.7	732.969	803.41	774.665	670.755	683.711	625.423	594.432
ENSMUSG00000059248.13	2009-09-01	-0.151986	7.53185	0.00385256	0.0196026	0.00109304	-1	5767	5265.77	5070.95	4531.84	4273.85	4570.68	4390	4011
ENSMUSG00000036281.13	Snapc4	0.204173	6.28746	0.00386703	0.0196684	0.00182719	1	2264.12	2037.25	2321.46	2107.1	1587.05	1693.05	2207.68	1788.55
ENSMUSG00000046836.13	Brox	0.211494	5.92635	0.00386889	0.0196701	0.00184014	1	1691.06	1625.3	1778.84	1813.76	1231.8	1260.5	1531.34	1511.58
ENSMUSG00000051811.14	Cox6b2	0.417812	4.47065	0.00387389	0.0196877	0.00813395	1	514	560	701	509	420	508	751.001	561
ENSMUSG00000031365.13	Zfp275	0.253732	4.81376	0.00388262	0.0197157	0.00224246	1	751	654	780	740	643	600.001	792	772.001
ENSMUSG00000033170.14	Card10	-0.250391	4.70488	0.003883	0.0197157	0.00205823	-1	767	681	666	557	660	738	647	593
ENSMUSG00000095975.3	Cphx1	-2.04595	1.51299	0.00388403	0.0197157	0.179046	-1	150.983	115.802	66.4384	102.425	59.1026	46.7172	27.7201	0
ENSMUSG00000070692.6	Rps12-ps10	0.734342	1.14674	0.00390107	0.0197944	0.0113413	1	58.5478	59.7857	57.4694	40.604	39.5783	40.2909	75.7407	64.7843
ENSMUSG00000026819.15	Slc25a25	-0.262861	4.44347	0.00390899	0.01982	0.00200251	-1	686.151	595	555.259	540.637	553.65	539.667	500	461.999
ENSMUSG00000027122.15	Arl14ep	-0.222766	5.91318	0.00390922	0.01982	0.00221743	-1	1413	1383	1533	1559	1714	1623	1522	1495
ENSMUSG00000026121.13	Sema4c	-0.513714	2.59857	0.00391423	0.0198375	0.00719952	-1	172	177.599	172	168	150.383	156	133	94
ENSMUSG00000046962.15	Zbtb21	0.236996	5.11609	0.00392437	0.0198811	0.00201676	1	955.612	893.817	1024.57	873.135	692.468	795.715	973.571	877.186
ENSMUSG00000002014.12	Ssr4	0.224206	5.2721	0.00392617	0.0198823	0.00189901	1	957	933	1040	876.999	861	960	1163	1081
ENSMUSG00000004677.15	Myo9b	0.178368	6.31862	0.00394348	0.0199598	0.00130753	1	2176	1965.96	2377	2065	1723	1804	2252	1964
ENSMUSG00000026987.16	Baz2b	0.258815	5.01811	0.00394465	0.0199598	0.00269556	1	804.918	684.216	854.001	736.175	807	745.128	998.278	962.002
ENSMUSG00000023169.14	Slc38a1	-0.160537	7.28027	0.00394614	0.0199598	0.00122171	-1	4187	3926	4344	3990	3930	3927	3749	3665
ENSMUSG00000036046.14	5031439G07Rik	0.244045	4.72609	0.00395349	0.0199891	0.00196224	1	656	620.999	732	616	575.001	654	807	729
ENSMUSG00000062421.13	Arf2	-0.260849	4.25031	0.00397988	0.0201146	0.00174172	-1	555	497	500	429	491	514	454	431
ENSMUSG00000085241.7	Snhg3	0.226056	4.865	0.00398428	0.0201289	0.00161809	1	722.949	666.238	760.858	707.543	659.661	716.202	916.054	783.719
ENSMUSG00000014498.9	Ankrd52	0.24013	5.80252	0.00399478	0.0201739	0.00256179	1	1500.04	1471.27	1702.62	1391.48	1168.4	1212.96	1642.48	1332.58
ENSMUSG00000003154.15	Foxj2	-0.50732	2.57016	0.00399916	0.0201865	0.00745613	-1	156.986	152.131	176.504	130.236	161.002	172.931	119.806	127.673
ENSMUSG00000044712.15	Slc38a6	0.168838	7.35608	0.00400042	0.0201865	0.00141097	1	3952.84	4037.42	4549.91	4090.34	3796.4	3883.4	4642.72	4463.34
ENSMUSG00000003662.10	Ciao1	-0.188982	5.78238	0.00400227	0.0201879	0.00136991	-1	1450.72	1346.7	1348	1302.83	1501	1483	1460.92	1304
ENSMUSG00000026975.10	Dph7	0.238198	4.73618	0.00400749	0.0202063	0.00171473	1	742	695	727.999	689.001	536	615	738	694.001
ENSMUSG00000032413.12	Rasa2	-0.329356	4.41805	0.0040103	0.0202125	0.00423613	-1	517.542	618.367	621.04	584.614	547.529	544.612	469.593	447.624
ENSMUSG00000079297.4	Gm2223	0.292315	4.5692	0.00402043	0.0202556	0.00341787	1	484.416	492.903	593.303	590.441	585.41	573.869	718.798	776.552
ENSMUSG00000028405.9	Aco1	0.193257	5.78063	0.00403036	0.0202976	0.00142793	1	1566	1359	1433	1325	1236	1273	1594	1435
ENSMUSG00000025494.8	Sigirr	-0.329735	4.31383	0.00403766	0.0203264	0.00424013	-1	535.001	541.999	521	454	493	589.999	516	395
ENSMUSG00000030263.13	Lrmp	-0.328509	3.82763	0.00404369	0.0203487	0.00308628	-1	428.749	437.424	369.709	383.374	334	355.626	315.988	264.125
ENSMUSG00000024483.18	Ankhd1	0.171188	7.25286	0.00405197	0.0203824	0.00144823	1	3687.85	3424.54	4315.06	3663.52	3505.26	3813.8	4619.74	4082.04
ENSMUSG00000044700.15	Tmem201	0.250497	5.75825	0.00405753	0.0204023	0.00287079	1	1530.86	1342.33	1559.74	1263.83	1157.22	1221.37	1652.16	1340.66
ENSMUSG00000028743.7	Akr7a5	0.306271	3.89339	0.00410594	0.0206377	0.00267793	1	413	387	373	333	337	320	472	387
ENSMUSG00000078862.10	Gm14326	-0.47163	3.85338	0.00411849	0.0206926	0.0102138	-1	400.515	286.647	325.214	324.335	388.59	516.413	325.101	360.274
ENSMUSG00000013629.16	Cad	0.148568	8.32107	0.00412082	0.0206962	0.00116175	1	8843	7950	8447	7642	7493	7448	9147	8343
ENSMUSG00000028223.8	Decr1	-0.254511	4.29118	0.00414376	0.0208032	0.00166568	-1	567	496	516	476	508.875	514	466.952	438
ENSMUSG00000021420.12	Fars2	0.302867	3.72392	0.00418874	0.0210208	0.00221158	1	360	319	360	332	291	280	394	350
ENSMUSG00000026510.10	Trp53bp2	-0.198898	5.59674	0.00420238	0.021081	0.00140016	-1	1456.99	1338	1417	1237	1115	1201	1104	1025
ENSMUSG00000033885.14	Pxk	-0.294648	3.87843	0.00420423	0.021082	0.00215187	-1	424	430	393	340	377	377	341	308
ENSMUSG00000022707.16	Gbe1	-0.612909	2.1504	0.00423668	0.0212365	0.0116103	-1	124	103	110	140	120	125	88	80.9999
ENSMUSG00000089824.10	Rbm12	-0.177919	5.90394	0.00426335	0.0213618	0.00119896	-1	1540.14	1512.85	1555.27	1450.77	1586.87	1584.6	1529.67	1429.49
ENSMUSG00000001829.17	Clpb	0.195043	6.05542	0.00429038	0.021485	0.00161616	1	1889	1678	1870.73	1600.64	1406.06	1563.32	1897.64	1690.49
ENSMUSG00000030718.9	Ppme1	0.191857	5.51201	0.00429129	0.021485	0.00132461	1	1181	1094	1151	1054	1053	1130	1348.28	1282
ENSMUSG00000068115.13	Ninl	-0.234098	4.78555	0.00429723	0.0215008	0.00176543	-1	777.037	721.213	684.183	672.211	705.836	748.136	708.105	597.805
ENSMUSG00000016487.15	Ppfibp1	-0.243786	5.6138	0.00429781	0.0215008	0.00254982	-1	1416	1407	1470.25	1334.63	1064	1257	1026	1038
ENSMUSG00000020719.14	Ddx5	-0.147629	10.2605	0.00431515	0.0215791	0.00125069	-1	33272.4	32281.7	33040.8	31585.3	30755.5	30807.4	29782.4	28833.2
ENSMUSG00000039157.12	Fam102a	0.209805	5.70568	0.00432281	0.021609	0.00180563	1	1406	1309	1464.99	1288	1091	1247	1530	1325
ENSMUSG00000097954.1	Gm4217	-0.846082	1.10396	0.00432823	0.0216277	0.021534	-1	67.3058	39.7755	48.0653	52.998	74.967	60.5136	38.3287	41.0988
ENSMUSG00000014075.15	Tctex1d2	0.304097	3.6101	0.00433881	0.0216703	0.00214865	1	274.418	277	351	325	260	283.378	367	341
ENSMUSG00000050623.4	Tex40	-0.707496	1.16273	0.00434016	0.0216703	0.0122201	-1	50	53	47	39	83	70	55	44
ENSMUSG00000005718.7	Tfap4	-0.307151	4.29953	0.00435258	0.0217239	0.00344977	-1	579	586	489	414	497	549	505	389
ENSMUSG00000048636.7	A730049H05Rik	-0.743237	1.16548	0.00436024	0.0217537	0.0113465	-1	53.5212	61.4957	60.536	57.2059	65.3236	63.3033	38.0982	42.819
ENSMUSG00000037465.9	Klf10	-0.166281	6.45768	0.00437277	0.0218077	0.0011689	-1	2246	2262	2431	2241	2191	2314	2192	2044
ENSMUSG00000033106.5	Slc7a6os	0.170013	5.95061	0.00437575	0.021814	0.00105651	1	1649	1526	1679	1548	1399	1444	1735	1640
ENSMUSG00000040010.10	Slc7a5	-0.149478	8.24598	0.00439519	0.0218996	0.00118729	-1	8621	7717	8247	7280	7522	7913	7576	7105
ENSMUSG00000025495.15	Ptdss2	-0.211128	5.50932	0.00439634	0.0218996	0.00169499	-1	1328	1198	1238	1149	1098	1194	1046	1041
ENSMUSG00000037243.17	Zfp692	0.293227	4.75455	0.00444149	0.0221159	0.00359457	1	648	715	760	624	560	641	834	720
ENSMUSG00000026701.15	Prdx6	-0.147488	8.15245	0.0044671	0.0222348	0.00113057	-1	9158.89	8282.25	8243.1	7515.87	6413.01	6471.85	6298.02	5976
ENSMUSG00000027018.11	Hat1	0.138058	8.56805	0.00447055	0.0222433	0.00102823	1	9306	8806	10498	9932	8920	9069	10768	10121
ENSMUSG00000033955.12	Tnks1bp1	-0.202215	5.93349	0.00447723	0.0222566	0.00174724	-1	1813	1653	1623	1552	1507	1537	1539	1259
ENSMUSG00000063696.7	Gm8730	0.140624	9.42426	0.00447754	0.0222566	0.00111587	1	18841.6	17234.4	18131.3	17426	15612.1	16152.8	19548.5	17436.1
ENSMUSG00000065999.13	Gm13154	-0.254826	6.2673	0.00447846	0.0222566	0.00325183	-1	2098.23	2389.15	2233.56	2256.91	1795.56	1800.52	1627.57	1552.29
ENSMUSG00000104705.1	4930405N21Rik	-0.855616	1.00339	0.00448018	0.0222566	0.0163514	-1	59	72	55	48	55	46	36	23
ENSMUSG00000031402.12	Mpp1	0.231758	4.96997	0.00448695	0.0222735	0.00176244	1	818.001	776	989.059	955.013	602.004	679.001	845.016	743.008
ENSMUSG00000040596.15	Pogk	0.586094	2.3566	0.00448704	0.0222735	0.0100197	1	139.162	120.953	206.005	146.281	83.3544	79.7189	126.573	131.653
ENSMUSG00000018999.14	Slc35b4	-0.260187	4.66095	0.00454902	0.0225724	0.0021764	-1	775.833	714.113	750.382	684.894	576.549	614.535	507.571	540.239
ENSMUSG00000071347.3	C1qtnf9	-0.874226	1.0738	0.0045527	0.0225819	0.0118576	-1	83	78	60	68	41	39	26	20
ENSMUSG00000046201.8	Scaf8	-0.171015	6.62627	0.00456148	0.0226167	0.00131086	-1	2940.83	2665.54	2671.75	2422.11	2386.38	2508.09	2300.12	2282.52
ENSMUSG00000004035.12	Gstm7	-0.728281	1.34141	0.0045752	0.0226759	0.0127092	-1	80	63	62	68	61	79	46.0001	43
ENSMUSG00000053646.13	Plxnb1	-0.224991	5.02416	0.00458567	0.022719	0.00167096	-1	925.014	936	939	842	758	818.973	754.994	669.433
ENSMUSG00000044676.9	Zfp612	0.677991	1.52398	0.00460782	0.0228123	0.0127384	1	76	58	80	57	50	62	95	94
ENSMUSG00000020808.3	Fam64a	0.23198	4.96978	0.00460805	0.0228123	0.00193922	1	870	776	795	696	722	728	978	822
ENSMUSG00000051043.16	Gprc5c	0.293765	3.74796	0.00462004	0.0228628	0.00234346	1	304.288	295.124	342.088	295.575	328.542	319.766	451.054	388.639
ENSMUSG00000085794.5	Vax2os	-0.82153	1.38758	0.00463078	0.0229071	0.02465	-1	44.7529	54.7355	76.1401	62.126	97.2652	78.5047	40.0684	64.2779
ENSMUSG00000024073.14	Birc6	-0.142836	7.93198	0.00463506	0.0229194	0.00104474	-1	6763.96	6349.63	7219.65	6566.68	5728.22	6057.26	5762.61	5495.25
ENSMUSG00000079111.3	Kdelr2	0.163033	6.0728	0.00465196	0.0229941	0.00097268	1	1779.13	1664.46	1943.93	1792.53	1476.77	1535.72	1865.22	1695.47
ENSMUSG00000037321.17	Tap1	0.588485	2.01578	0.00466464	0.0230478	0.00703324	1	97.5136	95.1711	160.756	136.982	57.7232	66.706	108.267	89.4744
ENSMUSG00000025189.8	Cnnm1	-0.866475	1.07486	0.00468925	0.0231605	0.0182118	-1	81	74	49	45	53	52	42	19
ENSMUSG00000053656.6	Dancr	0.27545	4.13324	0.00469391	0.0231746	0.00216783	1	454.702	418.25	494.513	461.975	398.546	366.103	517.413	460.39
ENSMUSG00000022351.14	Sqle	0.199755	6.20598	0.00469601	0.023176	0.00185396	1	1907.95	1890.68	1861.83	1744.73	1801.37	1651	2218.14	1973.1
ENSMUSG00000083833.4	Gm13841	0.182438	6.84856	0.00470179	0.0231867	0.0016533	1	3127.65	2718.39	2989.67	2807.74	2589.38	2813.78	3496.75	2981.64
ENSMUSG00000094497.1	Gm8210	0.182438	6.84856	0.00470179	0.0231867	0.0016533	1	3127.65	2718.39	2989.67	2807.74	2589.38	2813.78	3496.75	2981.64
ENSMUSG00000018446.8	C1qbp	0.142148	7.99662	0.00471246	0.0232304	0.00105644	1	6890.94	6217.15	6940.79	6450.84	5841.6	6014.48	7191.13	6619.48
ENSMUSG00000095193.1	Gm20939	-0.273944	4.53239	0.00471932	0.0232552	0.00261565	-1	655.395	608.344	626.207	633.284	585.318	583.758	496.748	522.337
ENSMUSG00000024750.10	Zfand5	-0.235477	5.62579	0.00473121	0.0232962	0.00244965	-1	1296	1322	1471	1335	1261	1192	1086	1111
ENSMUSG00000060038.14	Dhps	-0.229326	5.22537	0.00473239	0.0232962	0.0020705	-1	1125.67	978.808	983.021	864.757	968.84	964.668	943.442	799.818
ENSMUSG00000025571.13	Tnrc6c	-0.201799	6.31088	0.0047331	0.0232962	0.00191324	-1	2294.67	2060.73	2339.4	1917.68	1876.11	2094.72	1895.39	1746.63
ENSMUSG00000062270.13	Morf4l1	-0.135985	9.0405	0.00473585	0.0233008	0.00103439	-1	14666.2	13922.8	13921.5	13099.9	12936.3	13533.8	12996.7	12408.6
ENSMUSG00000049871.13	Nlrc3	-0.447192	2.64802	0.00473779	0.0233014	0.00504333	-1	198.194	184.93	153.889	133.624	160.609	174.533	144.223	115.425
ENSMUSG00000022048.8	Dpysl2	-0.296309	3.89173	0.00474932	0.0233492	0.00287666	-1	372.975	328.254	292.019	316.815	449.302	461.361	407.558	375.183
ENSMUSG00000050122.18	Vwa3b	-0.256921	4.43005	0.00475743	0.02338	0.0019455	-1	634	612.001	561.999	559	506	569	490.001	458.999
ENSMUSG00000004085.14	Zak	0.259532	4.15817	0.00477956	0.0234798	0.00153869	1	468.317	455.104	576.93	526.614	355.72	357.67	464.176	437.188
ENSMUSG00000025184.10	R3hcc1l	-0.284438	4.38727	0.00479412	0.0235423	0.00282316	-1	629	548	554.884	540.213	561	504	480.932	442.732
ENSMUSG00000109087.1	Gm45105	0.315326	4.29178	0.00479792	0.0235519	0.00368539	1	517.827	491.521	582.875	617.69	354.314	418.021	500.835	511.402
ENSMUSG00000022322.8	Shcbp1	-0.207023	6.12135	0.00483354	0.0237177	0.00199231	-1	1701.99	1808.89	1968.51	1887.03	1802.13	1761.73	1659.77	1598
ENSMUSG00000022024.9	Sugt1	-0.142596	8.47697	0.00484488	0.0237642	0.00111559	-1	9596.99	9072.97	9649.98	9139.99	9055.99	8959.98	8919.99	8308.99
ENSMUSG00000035949.15	Fbxw2	0.197837	6.14245	0.0048512	0.0237861	0.00178902	1	1767.65	1780.29	1947.6	1857.32	1643.33	1549.97	1962.79	1902.39
ENSMUSG00000075227.6	Znhit2	-0.458805	2.64612	0.00485409	0.0237866	0.00602665	-1	185	186	157	118	168	181	142	126
ENSMUSG00000029231.15	Pdgfra	0.853348	1.01809	0.00485502	0.0237866	0.0131749	1	57.0358	54.7667	77.399	58.1568	28.8606	23.0622	56.0759	43.3543
ENSMUSG00000081051.4	Gm15427	0.170741	8.97053	0.00488422	0.0239206	0.0016852	1	13933.2	12414	13825	12414.4	10674.7	12183.7	14477.1	12685.2
ENSMUSG00000032235.15	Ice2	0.252134	5.08558	0.00489215	0.0239502	0.00261958	1	845	917	972	892	694	770	930	908
ENSMUSG00000040428.19	Plekha4	-0.785293	1.19792	0.00490418	0.0239999	0.0135952	-1	65.0064	80	63.1546	57.9999	53	63.0091	41.0066	30.0077
ENSMUSG00000028402.17	Mpdz	-0.49582	2.32767	0.00491725	0.0240547	0.00563257	-1	143	143	137	122	137	129	100	99
ENSMUSG00000020290.14	Xpo1	-0.185484	9.03462	0.00492447	0.0240808	0.00200756	-1	13943	14167	14311	13920	13324	12975	12157	12222
ENSMUSG00000043251.5	Exoc3l	-0.250002	5.13661	0.00493441	0.0241202	0.00255522	-1	1119	1020	971	851	829	880	852	668
ENSMUSG00000046223.10	Plaur	0.419086	3.11498	0.00494042	0.0241404	0.0044251	1	258	216	307	295.96	130	153.946	218	183
ENSMUSG00000037337.11	Map4k1	0.354749	4.00778	0.00494573	0.0241571	0.00510372	1	380	425	451	367	334	368	455.001	490
ENSMUSG00000003660.10	Snrnp200	0.133611	9.28329	0.00496262	0.0242304	0.00102317	1	15696.2	14700.1	17099.4	15796.7	14354.2	15245.4	17517.7	16723.6
ENSMUSG00000000275.16	Trim25	-0.141905	7.82152	0.00497542	0.0242836	0.00103038	-1	6934.42	6398.44	6376.01	5766.62	5221.22	5432.9	5238.12	4948.76
ENSMUSG00000021987.8	Mtmr6	-0.224147	4.61687	0.00498277	0.0243102	0.00135631	-1	662	639	681	623	629	627	588	547
ENSMUSG00000029084.5	Cd38	0.330223	3.43375	0.00498614	0.0243174	0.00302578	1	267.892	252.294	258.33	246.25	263.562	236.817	348.347	316.201
ENSMUSG00000006019.15	Dhx34	0.312126	4.00303	0.00500144	0.0243827	0.00320176	1	402	436	462	411	331	341	485.001	397
ENSMUSG00000097095.1	Gm26547	0.225922	5.23684	0.00500675	0.0243993	0.0018059	1	1087.37	1018.97	1291.9	1146.86	711.394	714.876	961.39	801.858
ENSMUSG00000030595.15	Nfkbib	0.239152	4.37597	0.00502235	0.0244661	0.00148565	1	565.573	504	572	531.631	456.627	459	597	544
ENSMUSG00000032374.14	Plod2	0.281702	5.04865	0.00502891	0.0244887	0.00338623	1	906.989	910.966	1111.98	1061.99	590.982	630.994	737.987	824.982
ENSMUSG00000027285.13	Haus2	0.229869	5.78305	0.005034	0.0245041	0.00249164	1	1251.51	1339.04	1539.33	1471.69	1296.91	1214.24	1587.4	1521.1
ENSMUSG00000056050.12	Mia3	-0.174632	5.94346	0.00503735	0.0245111	0.00114698	-1	1766.1	1699.03	1754.13	1624.02	1428	1535	1417	1352
ENSMUSG00000050860.6	Phospho1	0.743239	1.92848	0.00504185	0.0245218	0.0234496	1	98.4197	55.1466	82.9651	76.7756	75.8856	85.7034	171.769	115.226
ENSMUSG00000024174.8	Pot1b	-0.298489	3.96919	0.00504452	0.0245218	0.00266065	-1	441.285	405.405	465.207	418.896	373.651	410.372	376.018	297.65
ENSMUSG00000024201.12	Kdm4b	-0.243014	5.01731	0.00504528	0.0245218	0.00232632	-1	996	937	781	721	775	899	816	678.001
ENSMUSG00000029090.12	Adgra3	0.197262	5.71205	0.00505225	0.0245464	0.00157065	1	1498.56	1342	1488	1374.02	1105	1163.66	1374.25	1367.83
ENSMUSG00000031488.14	Rab11fip1	-0.280661	4.40798	0.00507798	0.0246575	0.00274854	-1	657.883	583.253	588.761	511.33	560.723	500.909	478.462	444.612
ENSMUSG00000030225.11	Dera	-0.206897	5.39116	0.00507898	0.0246575	0.00160019	-1	1188.42	1210.76	1123.32	1056.22	1032.42	1048.08	999.335	903.891
ENSMUSG00000020653.11	Klf11	-0.264406	4.41415	0.00510354	0.0247674	0.00216367	-1	629	613	595	532	506	546	451	471.963
ENSMUSG00000021007.13	Spata7	0.317838	3.68588	0.00511263	0.0248021	0.00301739	1	323.003	274	371	328.087	297.01	272	383.808	365
ENSMUSG00000092627.2	D130058E05Rik	-0.439492	2.75183	0.00512582	0.0248566	0.00515263	-1	204.251	184.347	193.067	162.734	181.286	165.619	140.736	129.358
ENSMUSG00000054693.14	Adam10	-0.254083	4.96084	0.00513675	0.0248989	0.00253177	-1	815	894	936	849	764	753	699	644
ENSMUSG00000099397.1	Gm7809	0.747086	1.77272	0.00513882	0.0248989	0.0228544	1	55.4564	83.0864	83.6079	74.1178	77.4205	61.7849	110.579	135.466
ENSMUSG00000027787.14	Nmd3	-0.17044	7.25535	0.00514037	0.0248989	0.00149633	-1	4336.8	4209.7	4155.04	4109.04	3659.88	3777.02	3514.75	3452.32
ENSMUSG00000026667.14	Uhmk1	0.178276	6.02189	0.00515221	0.0249468	0.00127901	1	1725	1617.72	2002.61	1891	1391	1369	1672.94	1622
ENSMUSG00000011148.13	Adssl1	0.590699	1.89018	0.00517106	0.0250286	0.00992234	1	76	72	122	94	63	83	121	111
ENSMUSG00000040883.15	Tmem205	0.458593	2.62391	0.00517371	0.025032	0.00635024	1	161	124	172	145	131	131	194	186
ENSMUSG00000022074.5	Tnfrsf10b	0.199449	5.59624	0.00517624	0.0250348	0.00152392	1	1313.92	1270.5	1499.99	1376.9	943.885	1063.64	1283.53	1149.4
ENSMUSG00000015290.15	Ubl4a	0.221305	4.81921	0.0051953	0.0251175	0.00162745	1	730.11	686	698.207	629.605	669.945	675.187	897.436	759.713
ENSMUSG00000036036.15	Zfp57	0.142495	9.56968	0.00521818	0.0252186	0.00119412	1	20176	19951	21301	19911	17008	17193	21244	18650
ENSMUSG00000000325.15	Arvcf	-0.201905	5.54579	0.00523868	0.0253061	0.00157835	-1	1475.28	1350.12	1268.79	1093.94	1085.14	1188.12	1100.7	985.431
ENSMUSG00000018909.15	Arrb1	-0.240133	4.78899	0.00524023	0.0253061	0.0019291	-1	825.959	744.789	863.295	716.978	654.653	663.302	627.763	550.793
ENSMUSG00000021496.12	Pcbd2	0.528665	2.1967	0.00527514	0.025465	0.00687609	1	112	127	137	122	81	87	136	120
ENSMUSG00000028347.14	Tmeff1	-0.199405	6.19891	0.00527723	0.0254655	0.00186791	-1	1858	1899	2187	2076	1868	1765	1695	1643.99
ENSMUSG00000005225.15	Plekha8	0.190586	5.72254	0.00535847	0.0258478	0.00152263	1	1336.75	1288.25	1365.92	1188.23	1247.19	1282.44	1533.6	1510.63
ENSMUSG00000044367.7	Slc16a13	-0.522499	2.2753	0.005369	0.0258759	0.008026	-1	144	133	108	125	123	144	102	94
ENSMUSG00000034394.14	Lif	0.487322	2.43244	0.0053701	0.0258759	0.00634408	1	124.818	129.28	168.437	172.518	95.1791	103.729	162.152	132.573
ENSMUSG00000024349.9	Tmem173	0.593996	1.72109	0.00537036	0.0258759	0.00862662	1	94	76	78	78	66	62	103	101
ENSMUSG00000033933.13	Vhl	-0.301024	4.48582	0.00538825	0.0259524	0.00375462	-1	624	588	539	610	562	621	545	469
ENSMUSG00000039910.9	Cited2	-0.19669	5.36632	0.0054004	0.0260011	0.0013756	-1	1086	1030	1212	1118	1039	1026	984	918
ENSMUSG00000048109.10	Rbm15	-0.209095	5.73954	0.0054127	0.0260467	0.00191404	-1	1432	1506	1437	1400	1310	1368	1254	1190
ENSMUSG00000027634.14	Ndrg3	0.201333	5.01245	0.00541395	0.0260467	0.00136773	1	735.84	726.238	805.918	733.821	788.223	819.087	1010.53	939.843
ENSMUSG00000019998.5	Stx7	0.244658	4.30004	0.00545755	0.0262466	0.00155055	1	504	499	576	538	404	439	546	508
ENSMUSG00000031246.14	Sh3bgrl	0.50449	3.44816	0.00548643	0.0263757	0.0102898	1	248.072	331.207	469.369	422.698	163.256	139.332	219.376	233.336
ENSMUSG00000024327.15	Slc39a7	0.161441	6.79276	0.00549951	0.0264286	0.00125851	1	3076.71	2700.04	2940.08	2680.92	2549.29	2604.67	3224.3	2864.15
ENSMUSG00000040433.16	Zbtb38	-0.223561	4.85217	0.0055039	0.0264398	0.00171901	-1	754.146	771.53	753.718	695.885	737.531	787.201	737.749	641.259
ENSMUSG00000028392.15	Bspry	0.619324	2.06165	0.00554174	0.0266116	0.0140948	1	107	90	113	82	91	79	125	150
ENSMUSG00000020648.2	Dus4l	0.318884	3.74801	0.00554496	0.026617	0.00297643	1	343	349	400	376	288	258	366	353
ENSMUSG00000021662.9	Arhgef28	-0.72227	1.18819	0.00556145	0.0266862	0.00987847	-1	79	66	59	51	56	63	39	37
ENSMUSG00000046434.15	Hnrnpa1	-0.125497	9.78793	0.00556915	0.0267131	0.000938285	-1	24070	22594.7	23366.2	21776	21992.4	23022	22454.3	21078.6
ENSMUSG00000021037.6	Ahsa1	-0.140238	8.065	0.00558295	0.0267693	0.00107128	-1	8074	7311	7067	6592	6443	6684	6477	6090
ENSMUSG00000025933.15	Tmem14a	0.453938	2.78677	0.00559667	0.026825	0.00689164	1	154	171	186	177	130	159	205	212
ENSMUSG00000042121.16	Ssh1	0.250058	4.54458	0.00560378	0.0268491	0.00213708	1	628	635.908	594	593.755	503.999	517	644	636.615
ENSMUSG00000021807.5	2700060E02Rik	0.157276	7.06644	0.00561571	0.0268962	0.00125206	1	3361.14	3209.5	3603.22	3419.99	3193.76	3116.97	3813.08	3614.62
ENSMUSG00000047888.9	Tnrc6b	-0.180192	5.89416	0.00562414	0.0269167	0.00131381	-1	1690.19	1568.72	1724.38	1536.38	1386.1	1529.85	1440.67	1276.11
ENSMUSG00000037896.17	Rcor1	0.18326	5.83116	0.00562421	0.0269167	0.00140251	1	1369	1382	1603	1432	1323	1325	1631	1542
ENSMUSG00000039476.13	Prrx2	-0.56425	2.865	0.00565463	0.0270416	0.0129878	-1	214	187.001	232	234	148	207	154	100
ENSMUSG00000026784.14	Pdss1	0.252317	4.23356	0.0056572	0.0270416	0.00187229	1	457.155	451.623	521.024	454.895	429.279	430.857	545.751	535.107
ENSMUSG00000059534.8	Uqcr10	0.182874	6.54759	0.0056582	0.0270416	0.00166746	1	2532	2199	2505	2341	2041	2291	2770	2422
ENSMUSG00000028800.15	Hdac1	-0.177384	7.49538	0.0056601	0.0270416	0.00173736	-1	5380.88	4608.96	5104.25	4692.53	4519.17	4326.59	4314.13	3948.6
ENSMUSG00000047881.14	Rell1	0.238373	4.82342	0.00566086	0.0270416	0.00223022	1	559.644	615.502	777.646	703.76	678.61	700.882	909.488	809.074
ENSMUSG00000030168.13	Adipor2	0.151632	6.70771	0.00566788	0.0270566	0.00105529	1	2688	2626	2894	2604	2355	2491	2989	2694
ENSMUSG00000068739.13	Sars	-0.146233	8.05322	0.00566822	0.0270566	0.00118783	-1	7310	6552	7345	6528	6555	7002	6679	6244
ENSMUSG00000022469.16	Rapgef3	0.202042	5.38208	0.00567489	0.0270784	0.00158928	1	935.274	891.119	1323.27	1125.86	939.532	970.969	1228.32	1092.54
ENSMUSG00000004267.16	Eno2	0.574835	2.87635	0.00567857	0.0270858	0.0145579	1	133.434	169.002	276.483	178.923	131.015	152.265	239.163	206.475
ENSMUSG00000044066.14	Cep68	-0.189711	5.78425	0.00568143	0.0270894	0.00147282	-1	1575	1485	1508	1462	1350	1361	1264	1243
ENSMUSG00000022099.16	Dmtn	-0.145056	7.81839	0.00569223	0.0271308	0.0011438	-1	6535.54	5836.48	5610.56	5130.88	5754.58	5970.02	5755.83	5430.49
ENSMUSG00000021916.15	Glt8d1	0.317551	3.67271	0.00570235	0.0271689	0.00277895	1	323.978	329.233	407.935	349.961	263.618	247.542	342.392	329.987
ENSMUSG00000042246.5	Tmc7	0.636402	1.99808	0.00570491	0.027171	0.0132447	1	100	91	140	103	66	73	136	93
ENSMUSG00000021458.16	2010111I01Rik	-0.377115	3.5565	0.00570717	0.0271716	0.00523653	-1	381.461	359.405	310.19	229.72	276.873	335.576	268.356	229.333
ENSMUSG00000063320.11	1190007I07Rik	0.583246	2.58527	0.00571448	0.0271963	0.014776	1	181.336	106.9	135.53	115.456	124.43	135.529	212.757	198.256
ENSMUSG00000057895.11	Zfp105	-0.229483	4.45081	0.00572466	0.0272347	0.00140063	-1	570	566	618	563	553	570	526	485
ENSMUSG00000029246.14	Ppat	-0.148357	7.71738	0.00573956	0.0272954	0.00118546	-1	6048.05	5609.42	5561.49	5176.26	5167.47	5374.2	5069.06	4958.86
ENSMUSG00000024190.6	Dusp1	0.284584	3.79306	0.00574535	0.0273128	0.00233671	1	362	324	322	277	342	326	443	416
ENSMUSG00000026924.17	Sec16a	-0.163115	6.67784	0.00575236	0.027336	0.0012533	-1	3054	2751	2995	2587	2423	2498	2448	2193
ENSMUSG00000074656.12	Eif2s2	0.141072	9.53284	0.00576936	0.0274066	0.00120366	1	17464.8	16802.9	18732.9	17706.3	18292.3	18696.1	21744.5	21259.1
ENSMUSG00000023307.13	2005-03-01	0.170311	6.34473	0.00577689	0.0274322	0.00132309	1	2156	2080	2232.4	2152.09	1747.75	1901	2199.45	2129.57
ENSMUSG00000001156.9	Mxd1	-0.485311	2.32149	0.00578255	0.0274489	0.00593315	-1	153	148	136	106	130	134	104	95
ENSMUSG00000006736.8	Tspan31	0.191296	5.71919	0.00578998	0.027474	0.00153162	1	1378.85	1294.38	1500.56	1319.8	1208.94	1175.4	1459.92	1412.64
ENSMUSG00000025268.15	Maged2	0.263076	4.36794	0.00579908	0.027507	0.00248472	1	557.001	495.889	525.766	422	493.419	476.632	636.002	593
ENSMUSG00000040640.10	Erc2	-0.509198	2.62508	0.00580819	0.02754	0.00929225	-1	217	165	142	130	182	157	140	112
ENSMUSG00000053062.15	Jam2	0.147622	7.86339	0.0058235	0.0276024	0.00119831	1	5905.88	5942.27	6623.15	6184.02	5227.51	5342.39	6445.07	5915.54
ENSMUSG00000025140.15	Pycr1	-0.229437	5.03044	0.00582755	0.0276114	0.0020989	-1	870.226	830.97	866.754	717.919	838.036	933.366	812.23	780.929
ENSMUSG00000019843.14	Fyn	-0.236445	4.62279	0.00583247	0.0276244	0.00173108	-1	644.001	655	764.999	674.999	593	612	547	532
ENSMUSG00000032369.13	Plscr1	-0.235097	4.91318	0.00584198	0.0276505	0.00208567	-1	914	785	808	736	718	812	727	645
ENSMUSG00000030094.8	Xpc	0.212443	4.94986	0.00584398	0.0276505	0.00152178	1	795	784	861	766	702	690	890	813
ENSMUSG00000031996.16	Aplp2	-0.137606	8.4161	0.00584446	0.0276505	0.00107185	-1	8910	8660	10263	9281	8111	8584	8209	7797
ENSMUSG00000061207.11	Stk19	0.279804	4.09258	0.00585427	0.0276864	0.0024209	1	482	411	471	456	364.999	360	500	429.999
ENSMUSG00000018076.12	Med13l	-0.147307	7.10768	0.00585637	0.0276864	0.00105363	-1	3976	3696.01	3998	3812	3168	3355	3241	2975.04
ENSMUSG00000030881.15	Arfip2	0.250729	5.19652	0.00586212	0.0277034	0.00288692	1	999.755	810.126	964.555	915.737	785.129	893.476	1119.12	989.072
ENSMUSG00000082121.1	Gm8199	0.364182	3.45365	0.00586602	0.0277116	0.00463367	1	258.258	281.223	320.333	256.295	241.217	228.307	318.312	319.242
ENSMUSG00000036975.5	Tmem177	0.267982	4.14645	0.00587535	0.0277454	0.00223345	1	487	408	495	430	389	397	518	481
ENSMUSG00000058135.12	Gstm1	0.256303	4.49496	0.00588795	0.0277947	0.00228858	1	605.51	606.351	635.882	559.183	443.774	525.75	640.705	581.064
ENSMUSG00000037315.14	Jade3	0.238229	4.76763	0.0059069	0.0278738	0.00202652	1	675	711	780	762	583	587	760	697
ENSMUSG00000027220.2	Syt13	-0.73972	1.86251	0.00592995	0.0279723	0.0119298	-1	120.203	134	144.599	136.17	51.8465	67.6951	33.0001	42.2286
ENSMUSG00000039886.8	Tmem120a	0.259407	4.21043	0.0059368	0.0279928	0.00219138	1	436	412	490	423	424	460	610	508
ENSMUSG00000044816.10	D630023F18Rik	-0.529992	3.17948	0.00593867	0.0279928	0.0103046	-1	274.509	335.397	323.977	347.853	178.194	146.551	128.747	109.114
ENSMUSG00000047557.2	Lxn	0.649341	2.60803	0.00594306	0.0280032	0.0179255	1	201.367	181.335	195.044	147.599	70.1793	122	148	168.297
ENSMUSG00000045314.5	Sowahb	0.648132	1.38415	0.00600623	0.0282905	0.0101513	1	58.079	50.6388	81.9028	70.6678	50.863	45.6197	89.9385	70.1261
ENSMUSG00000062203.14	Gspt1	-0.147349	8.2684	0.00601709	0.0283312	0.00124375	-1	9025.82	8263.17	8296.22	7974.52	7561.86	7521.3	7374.18	6996.91
ENSMUSG00000031770.15	Herpud1	-0.26289	4.24012	0.00602452	0.0283557	0.0022517	-1	514	499.999	458	455	525	492	464.999	430
ENSMUSG00000047022.18	Mipol1	0.370904	3.23615	0.00603516	0.0283925	0.00459332	1	173.887	205.629	276.964	248.396	200.75	223.496	296.974	281.77
ENSMUSG00000071172.12	Srsf3	-0.160203	9.33966	0.00603677	0.0283925	0.0015705	-1	17029.8	17061.1	17185.7	16922.2	16421.6	16473	15785.5	15263.3
ENSMUSG00000032293.7	Ireb2	-0.17574	8.04414	0.00605302	0.0284585	0.00180451	-1	6846	7041	7649	7049	6412	6685	6070	6145
ENSMUSG00000071866.11	Ppia	-0.121215	10.788	0.00606892	0.0285228	0.00091313	-1	51069.9	47796.6	48539.3	44730.7	41973.9	44016.6	43039.3	40367.4
ENSMUSG00000038065.13	Mturn	0.422816	3.20011	0.00608272	0.0285772	0.0070071	1	313	261	158	163	196	204	330	238
ENSMUSG00000028990.13	Lzic	0.20867	4.79969	0.00608717	0.0285876	0.00131688	1	714	669	791	697	616	648	809	733
ENSMUSG00000061751.15	Kalrn	-0.322408	3.79829	0.00610288	0.0286509	0.00335006	-1	413	380	394	364	309	385	299	286
ENSMUSG00000053950.10	Adnp2	0.154635	6.33353	0.00611265	0.0286862	0.0010214	1	2111	2064	2203	2040	1828	1871	2256	2090
ENSMUSG00000027709.9	Mccc1	0.23085	5.24495	0.006126	0.0287384	0.00229189	1	933.028	1003.38	1096.87	1033.87	808.49	832.06	1031.65	999.03
ENSMUSG00000057982.7	Zfp809	0.242056	4.30969	0.00612922	0.0287429	0.00150192	1	554	525	592	561	388	419	516	491
ENSMUSG00000017418.13	Arl5b	0.185227	5.67489	0.0061316	0.0287436	0.00139097	1	1279.54	1198.98	1511.57	1365.51	1156.62	1148.31	1403.24	1361.6
ENSMUSG00000008734.9	Gprc5b	-0.227032	4.75655	0.00616321	0.0288812	0.00151813	-1	875	819.621	808	736.804	614	589	559	526
ENSMUSG00000022751.8	Nit2	0.18437	5.71288	0.00616637	0.0288854	0.00138877	1	1404	1376	1458	1310	1115	1233	1463	1352
ENSMUSG00000041658.12	Rragb	-0.249689	4.45429	0.00617875	0.0289328	0.00201106	-1	604.998	565.509	651	577	566	528.988	492.993	479
ENSMUSG00000040414.7	Slc25a28	0.25056	4.625	0.00619664	0.029006	0.00231892	1	689	605	712	613	496	575	717	628
ENSMUSG00000055932.15	Fto	0.151372	6.34999	0.00620011	0.0290116	0.000967633	1	2106.07	1997	2295.91	2119.19	1823	1922.97	2307	2085.02
ENSMUSG00000094365.1	Gm21982	0.639134	3.11664	0.00620881	0.0290417	0.0203232	1	240.573	239.292	233.697	291.062	101.117	185.487	248.175	221.541
ENSMUSG00000097828.1	6430562O15Rik	0.853073	1.06068	0.00621224	0.0290472	0.0208176	1	56.4565	39.362	75.4319	56.6919	38.4744	24.389	56.4672	63.5249
ENSMUSG00000024423.5	Impact	-0.16664	6.02526	0.00621621	0.0290551	0.00113937	-1	1716	1683	1849	1688	1630	1643	1578	1499
ENSMUSG00000062234.14	Gak	0.149436	6.45305	0.00623734	0.0291432	0.000961804	1	2251	2086	2569.96	2339.92	1970	2014.88	2438	2228
ENSMUSG00000040213.13	Ccbl2	0.315239	3.90848	0.00627305	0.0292994	0.00347162	1	383.31	391.959	398.868	415.317	327.339	305.462	450.013	382.36
ENSMUSG00000030505.17	Prmt3	-0.20775	5.74998	0.00628282	0.0293343	0.00201401	-1	1409.83	1370.08	1371.93	1435.52	1356.57	1451.34	1330.63	1234.73
ENSMUSG00000041530.16	ago-01	-0.156613	6.39718	0.00629078	0.0293608	0.00107929	-1	2420.56	2281.72	2296.91	2071.52	2000.86	2182.4	2079.29	1881.59
ENSMUSG00000024150.11	Mcfd2	0.211748	4.93042	0.00629771	0.0293824	0.00155833	1	809	727.001	842	769	682	699	853	834
ENSMUSG00000039720.7	Got1l1	0.594616	2.35185	0.00632565	0.029502	0.0120928	1	123	136	175	172	77.0001	86	158	103
ENSMUSG00000033436.13	Armcx2	-0.177565	5.84457	0.00634522	0.0295825	0.00126762	-1	1670	1539	1728	1490	1353	1400	1332	1237
ENSMUSG00000068742.11	Cry2	-0.22709	5.258	0.00639381	0.0297982	0.00222121	-1	1132.95	976.353	999.963	983.919	920.018	1031.3	907.178	851.089
ENSMUSG00000021111.15	Papola	-0.137295	8.40936	0.00641367	0.0298741	0.00109428	-1	9421.66	9162.68	9271.61	8629.52	8290.67	8530.62	8236.86	7894.68
ENSMUSG00000024259.8	Slc25a46	-0.262078	5.04113	0.00641475	0.0298741	0.00305984	-1	842.6	925.246	982.066	980.129	801.278	787.636	708.889	688.97
ENSMUSG00000060739.7	Nsa2	0.147443	7.30403	0.00644007	0.0299748	0.00115124	1	4203.55	3866.54	4261.54	3980.54	3693.24	3658.21	4417.18	4176.11
ENSMUSG00000044308.17	Ubr3	-0.176946	6.53402	0.00644106	0.0299748	0.00154246	-1	2586	2575	2781	2536	2230	2153	2063	2027
ENSMUSG00000020444.19	Guk1	0.179871	5.96342	0.0064485	0.0299985	0.00142588	1	1793	1640	1648	1518	1329	1472	1800	1551
ENSMUSG00000019897.8	Ccdc59	0.207334	5.54672	0.00645668	0.0300257	0.0018961	1	1142.25	1172.9	1312.67	1301.27	1021.18	1055.82	1295.9	1233.99
ENSMUSG00000004980.16	Hnrnpa2b1	-0.14447	10.8234	0.00647427	0.0300966	0.00132831	-1	49440.6	48500.7	50379.4	49411.8	44044.7	44235.6	43260.7	41011.8
ENSMUSG00000019826.10	Zbtb24	-0.261472	4.19594	0.00647694	0.030098	0.00203481	-1	581	513	464	463	438	472	414	387
ENSMUSG00000106734.3	Gm20559	-0.714724	1.40402	0.00649156	0.030155	0.0125983	-1	92.564	65.1325	88.2512	73.6638	64.5224	60.8681	43.27	37.3435
ENSMUSG00000040774.15	Cept1	0.268483	4.73219	0.00653725	0.0303563	0.00313929	1	612	640	804.999	720	565.814	597	708	766.713
ENSMUSG00000019792.7	Trmt11	-0.26377	5.04339	0.00654157	0.0303653	0.00316029	-1	954	868	944	898	851	779	692	739
ENSMUSG00000003099.11	Ppp5c	0.164809	6.66077	0.00654731	0.0303809	0.00133979	1	2913	2636	2897	2570	2140	2299	2826	2431
ENSMUSG00000025410.9	Dctn2	-0.154206	7.32608	0.00657025	0.0304763	0.00128184	-1	4958	4334	4243	3966	3845	4010	3922	3531
ENSMUSG00000020721.16	Helz	0.156581	7.09658	0.0065739	0.0304822	0.00127909	1	3935	3845	3782	3471.01	2842	3124	3742	3280
ENSMUSG00000028416.11	Bag1	0.168899	6.4342	0.00660177	0.0306004	0.00140279	1	2386	2091	2121	2036	2063	2050	2512	2368
ENSMUSG00000050234.7	Gja4	0.662331	1.46583	0.00661338	0.0306431	0.0114731	1	63	68	79	74	50	49	97	69
ENSMUSG00000029627.12	Zkscan14	-0.493994	2.46913	0.00663526	0.0307334	0.00788291	-1	175	185	134	109	156	137	122	98
ENSMUSG00000022899.8	Slc15a2	0.28412	4.41034	0.00665259	0.0307957	0.00336028	1	480.423	522.237	583.776	584.126	433.736	510.537	620.512	591.682
ENSMUSG00000036676.14	Tmtc3	0.195029	6.05663	0.00665353	0.0307957	0.00178568	1	1659.01	1751	2224.12	2117.6	1336	1329	1645.01	1574
ENSMUSG00000042688.16	Mapk6	-0.164389	7.08423	0.00666008	0.0308149	0.00145962	-1	3549	3585	3567	3494.99	3435	3502	3354	3176.99
ENSMUSG00000026355.11	Mcm6	-0.137045	9.3187	0.00666634	0.0308327	0.00116095	-1	18925	17927.8	15839.3	14761	16250	15844	15895	14915
ENSMUSG00000022325.14	Pop1	0.148872	6.37119	0.00668267	0.0308943	0.000960677	1	2166	2036	2253	2044.01	1915	1952	2360	2166
ENSMUSG00000032841.15	Prr5l	-0.316073	3.55672	0.00668447	0.0308943	0.00269577	-1	360.775	326.177	343.8	295.864	290.361	286.164	267.472	221.815
ENSMUSG00000080893.1	Gm15920	0.20568	5.3672	0.00669175	0.0309168	0.00180017	1	1073.17	995.532	1082.81	1046.13	891.675	1010.63	1184.69	1128.55
ENSMUSG00000042750.7	Bex2	0.245142	5.38827	0.00669662	0.0309281	0.00298804	1	1162.54	939.144	1104.65	928.494	926.638	1030.33	1291.27	1156.84
ENSMUSG00000020346.16	Mgat1	0.25726	4.49625	0.00670977	0.0309776	0.0024277	1	628	539	698	586	457	496	605	595.999
ENSMUSG00000061374.14	Fiz1	-0.172833	6.3437	0.00672278	0.0310248	0.0014305	-1	2530.3	2176.03	2171.72	1934.11	1948.64	2071.99	1968.37	1796.11
ENSMUSG00000022019.15	Tdrd3	0.219911	4.76377	0.00672483	0.0310248	0.00168758	1	705.999	652	752	635.001	630	621	795	743.001
ENSMUSG00000063015.12	Ccni	0.14314	6.86092	0.00673625	0.0310663	0.00099997	1	2888.83	2762.96	3228.17	2877.35	2711.47	2808.2	3343.53	3089.84
ENSMUSG00000038533.15	Cbfa2t2	-0.151473	6.77767	0.00673871	0.0310665	0.00114151	-1	2838.76	2688.47	2924.26	2609.56	2914.52	2872.35	2837.2	2662.31
ENSMUSG00000015095.12	Fbxw5	0.224055	4.6335	0.0067643	0.0311732	0.00157755	1	640	653	704	655.773	524.753	553.796	701	629
ENSMUSG00000096856.7	Gm10778	-0.285768	4.16732	0.00677601	0.0312159	0.0028625	-1	490.726	515.013	550.901	471.957	451.442	422.797	385.192	371.716
ENSMUSG00000035051.14	Dhx57	0.224906	5.14503	0.00678529	0.0312475	0.00211303	1	915.405	877.99	1068.45	980.991	758.452	756	915.475	950
ENSMUSG00000048612.15	Myof	-0.163512	6.15315	0.00679361	0.0312745	0.00110704	-1	2158	1987	2179	2020	1611	1599	1597	1430
ENSMUSG00000033906.5	Zdhhc15	0.270176	4.52984	0.00680883	0.031315	0.00288991	1	576	590	670	709	465	488	612	600
ENSMUSG00000025959.13	Klf7	-0.304792	3.76751	0.00680966	0.031315	0.00266868	-1	397	415	394	362	309	340	278	276
ENSMUSG00000048012.19	Zfp473	-0.214018	5.06363	0.00680974	0.031315	0.0017189	-1	1031.47	888.593	910.008	818.063	823.278	839.445	784.534	728.471
ENSMUSG00000040084.9	Bub1b	-0.131112	8.4846	0.00684138	0.0314438	0.00102066	-1	9507	8796	9001	7988	9363	9806	9559	8910
ENSMUSG00000049872.7	Fam26e	0.628293	1.59359	0.00684658	0.0314438	0.0115403	1	66	66	86	86	47	66	89	95
ENSMUSG00000035762.10	Tmem161b	0.256807	4.48956	0.00684698	0.0314438	0.00237662	1	543	496	716	679	493	456	653	546
ENSMUSG00000038215.15	Cep44	-0.206355	5.19519	0.00684756	0.0314438	0.00161323	-1	1078	1033.66	967.121	959.814	878.383	916.478	862.649	779.628
ENSMUSG00000032553.14	Srprb	0.20024	5.10974	0.00686145	0.0314881	0.00147625	1	932.653	832.267	921.534	825.043	773.561	820.684	1001.99	930.88
ENSMUSG00000026816.14	Gtf3c5	-0.240321	5.44714	0.00686519	0.0314881	0.00283695	-1	1290.43	1118.92	1111.61	1000	1146	1161	989.523	1067
ENSMUSG00000031400.10	G6pdx	0.17176	5.99482	0.00686641	0.0314881	0.00132443	1	1658.67	1447	1691	1543	1470.11	1572.8	1908.67	1710
ENSMUSG00000026014.15	Raph1	-0.215448	5.91728	0.00686705	0.0314881	0.00230111	-1	1685.62	1753.16	1904.91	1545.87	1383.87	1484.65	1348.32	1258.16
ENSMUSG00000035105.5	Egln3	-0.454946	2.73139	0.00687717	0.0315142	0.00693493	-1	197	203	151	151	161	200	153	125
ENSMUSG00000034800.15	Zfp661	0.30689	3.81153	0.00687765	0.0315142	0.0033595	1	339.493	310.728	384.046	339.106	344.186	296.395	429.396	407.506
ENSMUSG00000042138.7	Msantd2	-0.188678	5.82419	0.00688761	0.0315485	0.0015659	-1	1613	1578	1584	1565	1374	1343	1308	1209
ENSMUSG00000023072.14	Cep89	0.197118	5.41683	0.00689348	0.0315641	0.0015682	1	1272.54	1144.74	1157.45	998.361	910.589	969.717	1200.21	1075.57
ENSMUSG00000022673.4	Mcm4	0.133451	8.76088	0.00690601	0.0316102	0.00108265	1	11478	10626	10941	10333	10211	10685	12345	11827
ENSMUSG00000098678.1	Mroh6	0.972687	0.927991	0.00692188	0.0316715	0.0179412	1	66	61	80	62	18	16	46	25
ENSMUSG00000003573.15	Homer3	0.327199	4.17692	0.00693928	0.0317325	0.00455013	1	475.018	452.544	535.76	530.221	335.248	393.511	554.762	412.634
ENSMUSG00000063457.14	Rps15	0.153755	9.42116	0.00694243	0.0317325	0.00149713	1	18987.7	16623.3	18839.5	17458.4	15264	16126.4	19909.6	16999.6
ENSMUSG00000043019.12	Edem3	-0.184763	6.06965	0.00694265	0.0317325	0.00156371	-1	2019	1940	1910	1841	1553	1574	1439	1461
ENSMUSG00000000409.14	Lck	-0.205696	4.94793	0.00697483	0.0318682	0.00157471	-1	836.001	760	702	622	884	864	826.001	774
ENSMUSG00000022010.19	Tsc22d1	0.126223	8.92885	0.00698417	0.0318995	0.000972714	1	11650	11264	12886	12025	11672	12247	14309	13240
ENSMUSG00000047586.3	Nccrp1	0.680425	1.25466	0.00699883	0.0319551	0.0123778	1	67	46	65	57	40	48	79	70
ENSMUSG00000022421.18	Nptxr	-0.521251	2.1759	0.00701	0.0319947	0.00842881	-1	139.147	109.193	102.556	111.023	120.346	136.257	98.3111	90.2539
ENSMUSG00000018666.13	Cbx1	-0.150096	7.95161	0.00701382	0.0320007	0.00131559	-1	6902.95	6545.47	6758.17	6708.47	5912.85	6216.91	5932.84	5598.23
ENSMUSG00000031729.5	Ist1	0.162499	6.13778	0.00705409	0.032173	0.00115386	1	1902.7	1764.73	2033.75	1770.83	1553	1617.88	1983.89	1763.83
ENSMUSG00000025224.14	Gbf1	-0.194552	6.14131	0.00707297	0.0322476	0.00187501	-1	2183	1945	1973	1727.41	1634.68	1802	1566.21	1597
ENSMUSG00000032508.8	Myd88	-0.316715	3.89849	0.00708268	0.0322804	0.00372768	-1	465	390	397	367	345	421	348	301
ENSMUSG00000047044.7	D030056L22Rik	-0.214562	5.32604	0.00708771	0.0322918	0.00197276	-1	1121.77	1061.93	1109.68	1124.87	999.91	971.8	943.899	850.845
ENSMUSG00000040021.12	Lats1	-0.232696	4.42373	0.00710278	0.0323456	0.00156794	-1	575.813	549.901	646.995	584.176	504.558	557.905	508.058	446.446
ENSMUSG00000016534.15	Lamp2	0.279437	5.4643	0.00710457	0.0323456	0.00427997	1	847.714	1010.12	1289.91	1139.62	1061.99	996.446	1396.43	1244.19
ENSMUSG00000107478.1	Gm45234	0.478799	4.28648	0.00711157	0.032366	0.0128165	1	507.214	538.741	632.538	431.37	432.488	323.146	636.329	482.097
ENSMUSG00000093565.1	Rab26os	0.663453	1.89997	0.00711703	0.0323793	0.0185524	1	78	83	100	78	80	72	159	97
ENSMUSG00000005575.16	Ube2m	-0.199759	6.25972	0.0071521	0.0325184	0.00210496	-1	2334	2035	2047	1799	1811	2065	1937	1628
ENSMUSG00000027131.3	Emc4	0.202078	5.12873	0.00715267	0.0325184	0.00163561	1	855.229	802.808	839.121	811.206	814.996	904.436	1098.42	989.202
ENSMUSG00000023952.13	Gtpbp2	0.235693	4.69941	0.00716812	0.032577	0.00210798	1	698.085	645.284	718.087	632	536	625.114	774.103	669.301
ENSMUSG00000083327.1	Vcp-rs	-1.84454	3.21661	0.00719051	0.0326672	0.201875	-1	74.5614	353.597	172.119	114.585	214.41	681.596	78.2886	177.871
ENSMUSG00000037905.13	Bri3bp	0.205026	5.44966	0.00720095	0.032703	0.001907	1	1160	1052.36	1148.75	940.984	1014.46	1062.49	1300.23	1225.72
ENSMUSG00000006476.19	Nsmf	-0.557965	1.99034	0.0072287	0.0328174	0.00979999	-1	108	86	108	111	103	120	90.9999	68.9999
ENSMUSG00000054717.7	Hmgb2	-0.157044	8.53626	0.00724744	0.0328908	0.00153067	-1	10129.5	9968.17	9617.44	9288.77	8879.19	10009.6	9229.41	8632.49
ENSMUSG00000033991.8	Ttc37	0.156822	6.08965	0.00726628	0.0329549	0.00102785	1	1781	1715	1968	1785	1481	1581	1885	1718
ENSMUSG00000034667.7	Xpot	-0.13996	7.90739	0.00726909	0.0329549	0.00113453	-1	6615.01	6091.78	6359.64	5935.47	6013.03	6234.91	5956.99	5764.5
ENSMUSG00000025950.16	Idh1	-0.143621	7.10825	0.00727054	0.0329549	0.00106599	-1	3840.01	3666	3886.01	3580	3355	3404	3299	3156
ENSMUSG00000024160.16	Spsb3	-0.277471	4.29017	0.00727202	0.0329549	0.00292665	-1	582.381	522.324	564.567	439.39	505.535	497.087	450.501	422.629
ENSMUSG00000030662.9	Ipo5	-0.12405	10.7471	0.00727443	0.0329549	0.0010024	-1	46231	42785.4	45148.2	42265.2	43477.6	44954	43818.6	41769.4
ENSMUSG00000033014.12	Trim33	-0.160363	6.64046	0.00727908	0.0329643	0.00127816	-1	2754.11	2711	2812	2743	2331	2487	2345	2203
ENSMUSG00000001150.6	Mcm3ap	0.146561	7.06415	0.00728941	0.0329905	0.00112093	1	3709.79	3332.79	3824.56	3436	2988.78	3034	3640.74	3395.56
ENSMUSG00000020949.8	Fkbp3	0.133226	7.74887	0.00729002	0.0329905	0.00100666	1	5202.78	5032.43	5514.77	5060.89	5272.5	5381.93	6426.07	5909.34
ENSMUSG00000023110.12	Prmt5	-0.144535	7.2321	0.00732178	0.0331077	0.00112519	-1	4467.02	4111.01	3615.04	3486.02	3805	3862	3825.02	3498.01
ENSMUSG00000022064.9	Pibf1	0.197901	5.27923	0.00732363	0.0331077	0.00153543	1	1005.16	988.236	1143.04	994.024	854.379	863.121	1077.74	1001.69
ENSMUSG00000069682.5	Gm10275	0.135264	10.2319	0.00732366	0.0331077	0.00118827	1	30664.5	28006.6	32759	30484.2	28174.8	29013.5	35679.7	30711.8
ENSMUSG00000091764.3	Zfp964	0.789536	0.985227	0.00732842	0.0331175	0.0144374	1	40.7259	45.3095	68.5367	69.6086	34.3757	23.9078	51.1598	55.3211
ENSMUSG00000032633.12	Flcn	-0.189293	5.43701	0.0073371	0.0331425	0.0013528	-1	1274	1200.28	1274.71	1172	976.44	1067.21	977.874	913.074
ENSMUSG00000040537.17	Adam22	0.278165	3.7105	0.00734056	0.0331425	0.00197953	1	308	290.221	405	382	274	285.627	363	353
ENSMUSG00000028063.15	Lmna	-0.221325	5.6889	0.00734171	0.0331425	0.00246136	-1	1660.21	1364.46	1306.82	1189.62	1345.24	1281.42	1247	1133.03
ENSMUSG00000023791.14	Pigx	0.271228	4.00495	0.00735054	0.0331707	0.00242571	1	410.76	399.878	446.19	365.881	367.263	354.857	485.127	435.328
ENSMUSG00000051427.14	Ccdc157	0.298323	3.77082	0.00740718	0.0334145	0.00289945	1	342.694	341.354	406.124	360.731	260.377	316.743	390.073	358.578
ENSMUSG00000006127.9	Inpp5k	-0.305185	4.14288	0.00741619	0.0334369	0.00381452	-1	482	478	516	389.999	450	482	435	362
ENSMUSG00000038827.11	Fam206a	0.251167	4.54772	0.00741736	0.0334369	0.002524	1	607.782	524.937	597.215	618.364	506.798	562.484	693.535	648.991
ENSMUSG00000043716.13	Rpl7	0.121667	11.3876	0.00742048	0.0334392	0.000977017	1	69445.5	65057.6	69996.1	66773.4	63227.2	64921	76244.9	70897.6
ENSMUSG00000001630.13	Stk38l	-0.236079	4.51626	0.00744866	0.0335543	0.00175296	-1	611.307	617.547	709.205	645.047	537.472	561.339	493.376	490.539
ENSMUSG00000002949.15	Timm44	0.158871	6.16851	0.00745371	0.0335653	0.001122	1	1879	1835	1940	1841	1644	1654	2041	1847
ENSMUSG00000100769.1	Gm28893	0.681981	1.26122	0.0074652	0.0335942	0.013074	1	42.6599	57.6219	65.9441	54.1325	46.6168	47.3981	87.0677	72.4774
ENSMUSG00000045045.7	Lrfn4	0.276797	4.42934	0.00746538	0.0335942	0.00319906	1	574	510	629	515	462	487	678	538
ENSMUSG00000031825.16	Crispld2	-0.776645	1.08841	0.00747418	0.033622	0.0137644	-1	81.9999	78	48	51	57	42	33	28
ENSMUSG00000035299.16	Mid1	0.142877	9.2658	0.0074812	0.0336417	0.00130023	1	16395.1	15955.7	18428.4	16422.2	13222.5	13950.3	17096.1	14613.2
ENSMUSG00000039210.16	Gpatch2	0.204955	5.35759	0.00749056	0.033672	0.00174002	1	1092	1085	1243	1150	882	837	1081	1011
ENSMUSG00000001901.15	Kcnh6	-0.798866	0.967309	0.00749701	0.0336892	0.0144808	-1	68	54	58	45	43	56	35	25
ENSMUSG00000012609.18	Ttll5	0.273338	4.17771	0.00750725	0.0337234	0.00284717	1	492.006	428	465.006	396.009	387.159	448.006	577.001	489
ENSMUSG00000035237.7	Lcat	-0.599324	2.00957	0.0075318	0.0338107	0.0091491	-1	145	132	127	118	88	81	71	47
ENSMUSG00000028291.7	Akirin2	-0.202285	5.78897	0.00753198	0.0338107	0.00198185	-1	1543	1455	1539	1363	1424	1381	1265	1305
ENSMUSG00000030638.13	Sh3gl3	0.457387	2.67712	0.00753648	0.0338191	0.0076076	1	166	153	171	135	124	148	222.919	172
ENSMUSG00000023008.18	Fmnl3	-0.233786	4.93823	0.00755076	0.0338713	0.00225379	-1	995	861	791	779	746	746	728	613
ENSMUSG00000049606.16	Zfp644	-0.185892	6.07514	0.00756866	0.0339397	0.0017047	-1	1808.4	1810.72	1762.51	1797.12	1687.97	1719.14	1628.05	1532.65
ENSMUSG00000103009.1	Gm4430	-0.750839	1.91481	0.00758091	0.0339827	0.0261337	-1	115.536	67.3116	105.98	84.6073	123.754	110.613	61.2184	84.9967
ENSMUSG00000020072.14	Pbld2	0.505354	2.55521	0.00760595	0.0340831	0.00903828	1	215.3	156.545	149.218	131.444	111.855	102.164	173.109	148.136
ENSMUSG00000099083.7	Atf7	0.239898	5.12716	0.00762689	0.0341609	0.00270033	1	831.635	897.97	1039.25	908.023	727.463	810.308	967.557	946.583
ENSMUSG00000025076.9	Casp7	-0.252069	4.08889	0.00762866	0.0341609	0.00159299	-1	529	509	468	420	393	424	378	346
ENSMUSG00000041126.16	H2afv	-0.177453	6.11441	0.00766787	0.0343245	0.00152559	-1	2039	1925	1790	1572.91	1642	1883	1714	1573.87
ENSMUSG00000024055.14	Cyp4f13	0.338433	3.32258	0.00767543	0.0343464	0.00280418	1	281.155	291.808	311.396	284.672	184.461	185.996	261.971	232.697
ENSMUSG00000066152.11	Slc31a2	-0.317213	3.57652	0.0076858	0.0343807	0.00297536	-1	334.371	347.848	350.414	318.986	281.428	299.566	272.052	220.607
ENSMUSG00000022519.13	Srl	0.271094	4.54271	0.00771083	0.0344807	0.00327021	1	532	556	659	529	558	526	745	638
ENSMUSG00000030432.12	Rpl28	0.166567	8.09148	0.00774751	0.0346326	0.0017242	1	7848.3	6786.9	7534.59	6895.28	5900.45	6339.26	7868.05	6651.93
ENSMUSG00000025507.13	Pidd1	0.18567	5.89906	0.00775557	0.0346547	0.00157815	1	1629	1647	1799	1670	1216	1270	1618	1370
ENSMUSG00000031438.11	Rnf128	0.958686	0.838569	0.00775786	0.0346547	0.0228551	1	44	53	57	77	15	24	38	42
ENSMUSG00000021241.6	Isca2	0.311733	3.71808	0.00780098	0.0348312	0.00324257	1	330	328	383	372	249	298	390	327
ENSMUSG00000034121.12	Mks1	0.247313	4.79958	0.00780283	0.0348312	0.00271727	1	707	657	781.397	623.347	617.422	672	881.37	736
ENSMUSG00000040097.15	Flywch1	-0.247183	4.25208	0.00780849	0.0348444	0.00176035	-1	599	530	520	485	444	482	420	403
ENSMUSG00000032096.15	Arcn1	-0.140011	7.67413	0.00783025	0.0349293	0.00112479	-1	5936.01	5532.39	5567.87	5171.21	5029.44	4946.35	4987.33	4572.88
ENSMUSG00000038462.3	Uqcrfs1	0.14521	6.69045	0.00784002	0.0349493	0.00104455	1	2703	2479	2872	2590	2363	2454	2884	2736
ENSMUSG00000040929.16	Rfx3	-0.375931	3.76585	0.00784018	0.0349493	0.00634224	-1	312.776	371.6	409.778	347.072	345.08	383.833	279.937	311.065
ENSMUSG00000028127.10	Abcd3	-0.216613	5.41277	0.00785037	0.0349825	0.00218437	-1	1180.44	1187.01	1128.7	1132.25	1088.1	1038.01	1000.21	931.72
ENSMUSG00000026596.13	Abl2	-0.144486	7.12902	0.00786217	0.0350229	0.0011023	-1	4076.8	3851.94	4162.8	3698.65	3157.46	3426.07	3266.13	3018.06
ENSMUSG00000043962.16	Thrap3	-0.128197	8.70245	0.00787585	0.0350716	0.00101673	-1	12029.1	10956.3	11402.2	10620.6	10106.4	10311.2	10230.2	9487.95
ENSMUSG00000056952.13	Tatdn2	-0.203163	5.64596	0.00788285	0.0350906	0.0019803	-1	1443.7	1295.2	1304.31	1261.44	1323.73	1233.8	1219.38	1127
ENSMUSG00000038244.13	Mical2	-0.628462	1.62686	0.00789232	0.0351205	0.0102743	-1	91.6235	90.7954	93.8452	86.5298	66.5546	83.8525	59.7904	42.9192
ENSMUSG00000029560.12	Snx8	0.219064	4.88606	0.00791998	0.0352314	0.00181544	1	803	740	823	808	630	653	855	723
ENSMUSG00000075590.2	Nrbp2	-0.396128	3.1895	0.00793202	0.0352727	0.00550475	-1	281.184	263.293	293.146	212.171	219	226.084	192.061	165.135
ENSMUSG00000049755.14	Zfp672	0.509453	2.39007	0.00795417	0.0353589	0.00914598	1	136	105	143	159	93	112	162	146
ENSMUSG00000068200.6	Gm5931	0.39183	4.17521	0.00795813	0.0353643	0.00811817	1	374.048	419.381	591.821	462.972	377.902	389.938	477.131	581.211
ENSMUSG00000075486.9	Commd6	0.203476	5.0132	0.00797334	0.0354181	0.00159055	1	790	766	861	843	745	752	933.001	886
ENSMUSG00000040524.9	Zfp609	0.152662	6.42177	0.00797577	0.0354181	0.00109333	1	2386	2211	2423	2236.99	1852	1955	2388	2082
ENSMUSG00000048058.17	Ldlrad3	-0.230069	5.16664	0.00806901	0.0358197	0.00241056	-1	1075.87	1054.06	991.003	809.017	905.601	883.75	811.283	798.062
ENSMUSG00000025372.16	Baiap2	0.198824	5.17811	0.00810609	0.0359718	0.00155488	1	992	910	1013	929	759	845.001	1021	922
ENSMUSG00000024180.13	Tmem8	0.280581	4.11604	0.00811374	0.0359933	0.00295425	1	523	443	487	399	358	379	474	470
ENSMUSG00000050732.9	Vamp8	0.315814	3.55894	0.00814696	0.0361282	0.00316936	1	347.041	292.071	349.061	291.062	240.006	243	341.132	294.017
ENSMUSG00000021815.3	Mss51	0.715988	1.39533	0.00815279	0.0361415	0.0153224	1	55	66	88	81	43	42	64	83
ENSMUSG00000026792.16	Lrsam1	0.265787	3.97151	0.00816582	0.0361867	0.00208182	1	443	410	464	399	332	320	439	389
ENSMUSG00000027365.14	Trpm7	0.173924	7.39672	0.00817031	0.0361941	0.00184471	1	3737.06	3918.1	4646.4	4442.23	4023.03	4005.49	4836.25	4716.16
ENSMUSG00000035878.13	Hykk	-0.347652	3.08844	0.00817569	0.0362054	0.00298784	-1	255.99	245.989	216.605	210.577	214.114	219.685	191.755	168.167
ENSMUSG00000042357.2	Gjb5	-0.21341	4.74218	0.00818791	0.036247	0.00153368	-1	824	815	647	611	640	699	643	576
ENSMUSG00000078503.9	Gm13225	-0.233574	7.87401	0.0082062	0.0363154	0.00353908	-1	6578.1	7345.84	7064.9	7022.71	5362.41	5214.75	4659.77	4818.67
ENSMUSG00000001942.7	Siae	-0.29985	3.83483	0.0082159	0.0363458	0.00308286	-1	393	354	418	381	330	400	316	309
ENSMUSG00000021431.14	Snrnp48	0.201872	5.71628	0.00822984	0.0363949	0.00195423	1	1320	1408	1628	1536	1098	1097	1397	1269
ENSMUSG00000054648.7	Zfp869	-0.300151	3.49797	0.00823568	0.0364081	0.00244637	-1	317.285	290.21	289.75	284.711	290.392	307.079	257.834	253.979
ENSMUSG00000108866.1	Gm44791	-0.706968	1.15705	0.00824253	0.0364258	0.0142939	-1	69.2475	53.7809	47.7941	55.5568	61.9987	67.6886	37.459	46.0865
ENSMUSG00000086130.1	Gm16211	0.284944	5.25866	0.00824772	0.0364353	0.00444019	1	878.139	1044.06	1222.81	1078.96	745.278	829.922	1015.12	1006.92
ENSMUSG00000023755.9	Rhebl1	-0.254856	4.57579	0.0082504	0.0364353	0.0028003	-1	689	653	498	545	619	687	606	549
ENSMUSG00000040007.8	Bahd1	0.261821	4.4742	0.0082532	0.0364353	0.00296264	1	547	486	611	509	486	560	725	600
ENSMUSG00000027642.15	Rpn2	0.148421	7.77706	0.00825761	0.0364422	0.00133981	1	5664.44	4933.92	5851.41	5265.65	5120.46	5487.78	6444.78	5960.93
ENSMUSG00000063884.6	Ptcd3	-0.138735	7.75498	0.00828838	0.0365654	0.00112753	-1	5958	5834.58	6072	5668.93	5123	5402.82	5166	4917.79
ENSMUSG00000103322.1	Gm37404	0.438474	3.17232	0.00831462	0.0366685	0.00756633	1	196.146	222.514	321.291	330.391	173.279	139.36	223.856	223.515
ENSMUSG00000002058.13	Unc119	-0.283115	3.96432	0.00832696	0.0367103	0.0029795	-1	435	391	422	338	407	442	401	336
ENSMUSG00000031065.14	Cdk16	0.140983	6.61726	0.00834312	0.0367689	0.000973018	1	2539	2373.99	2585	2345	2313	2389	2823	2648
ENSMUSG00000105263.1	Gm42427	-0.15798	6.55323	0.00834994	0.0367863	0.0012877	-1	2121.57	2182.06	2855.08	2627.48	2356.44	2453.13	2357.76	2191.35
ENSMUSG00000066324.2	Impad1	0.252102	5.92529	0.00837637	0.03689	0.00373906	1	1335	1385	1725	1714	1286.99	1474.99	1649	1809
ENSMUSG00000002486.15	Tchp	0.238639	4.20917	0.00838462	0.0369137	0.00161501	1	523.285	489.33	529.84	454.365	385.8	403.864	514.555	468.98
ENSMUSG00000042558.16	Adprhl2	0.213509	5.02986	0.00840618	0.0369958	0.00189648	1	878.001	808.999	895	773	722	765	991	831
ENSMUSG00000087528.1	9830144P21Rik	-0.537611	2.50108	0.00842337	0.0370588	0.0123944	-1	114.881	162.642	150.536	136.691	168.44	164.208	125.247	116.617
ENSMUSG00000041889.7	Shisa4	0.785652	1.06463	0.00844969	0.0371581	0.0186298	1	47	50	74	45.9999	31	38	73	53
ENSMUSG00000025144.17	Stra13	0.281461	4.64991	0.00845174	0.0371581	0.00390585	1	685	633	608	560	503	648	807	670
ENSMUSG00000028763.17	Hspg2	-0.160766	8.89117	0.00846174	0.0371892	0.00169004	-1	14597	13248	15909	13741	9877	10768	10596	8923
ENSMUSG00000025016.10	Tm9sf3	-0.172992	6.59053	0.00846933	0.0372029	0.00163191	-1	2499	2562	2719	2553	2405	2415	2263	2245
ENSMUSG00000042901.10	Aida	0.190037	5.88638	0.0084723	0.0372029	0.00175749	1	1550.8	1637.29	1752.33	1634.52	1258.92	1246.17	1570.3	1446.98
ENSMUSG00000015335.16	Zdhhc12	0.216498	4.40445	0.00847356	0.0372029	0.00135699	1	559	513	548	510	479	500	634	567
ENSMUSG00000018931.3	Natd1	-0.211921	5.47921	0.00851412	0.0373682	0.00218491	-1	1305	1221	1153	1123	1144	1103	1125	927
ENSMUSG00000042035.11	Igsf3	-0.195822	5.41482	0.00854892	0.0375081	0.00161227	-1	1259.99	1229.15	1271.51	1076.93	984.774	1036.57	969.75	892.791
ENSMUSG00000102504.1	Gm21955	-0.781804	1.61304	0.00857487	0.037609	0.0207775	-1	77.0004	89.7633	135.151	102.501	53.4314	74.3117	50.5357	28.0301
ENSMUSG00000024969.15	Mark2	-0.175099	5.90712	0.00858699	0.0376493	0.00141324	-1	1774	1692	1618	1496	1376	1560	1443	1301
ENSMUSG00000033237.18	Arid2	-0.148547	6.66466	0.00859953	0.0376914	0.00111181	-1	2861	2806	2828	2609	2367	2566	2447	2249
ENSMUSG00000035007.5	Rundc1	0.264117	4.09777	0.00860444	0.0377	0.00235934	1	480.38	419.881	443.266	453.569	370.205	374	496.49	447.225
ENSMUSG00000041936.18	Agrn	0.150384	7.88092	0.0086168	0.0377412	0.00139267	1	6575	6102	6895	5928.99	5102	5375	6596.99	5690.01
ENSMUSG00000030189.15	Ybx3	0.128912	7.92856	0.00861989	0.0377418	0.000989079	1	6903.01	6345	6448.99	5867	5503	5743	6745	6233.01
ENSMUSG00000091472.2	Gm3739	-0.887125	1.52111	0.00862694	0.0377598	0.0376023	-1	82.8927	75.124	88.4663	59.1945	53.0356	116.252	47.9905	47.9101
ENSMUSG00000068114.6	Ccdc134	0.329185	3.77874	0.00866822	0.0379275	0.0045029	1	334	354	395	374	263	311	364	395
ENSMUSG00000006315.9	Tmem147	0.243199	4.7002	0.00868224	0.0379759	0.00263416	1	674.999	574	686	564	600	641	840	711.999
ENSMUSG00000002393.14	Nr2f6	-0.29104	3.81954	0.00868759	0.0379863	0.00297429	-1	396.429	358.103	395.253	308.363	366.469	390.64	338.291	314.646
ENSMUSG00000033623.13	Pcgf3	0.175084	5.91504	0.00869904	0.0380234	0.00142484	1	1555.48	1551.81	1799.79	1665.57	1260.05	1369.53	1679.89	1455.69
ENSMUSG00000031161.15	Hdac6	-0.167252	6.81776	0.00870537	0.0380381	0.00153035	-1	3484.31	3172.29	3737.3	3287.54	2366.64	2525.39	2509.08	2095.66
ENSMUSG00000045409.16	Trim39	0.187259	5.36986	0.00871212	0.0380479	0.00139294	1	1156.84	1056.64	1214.63	1137.18	850.1	915.9	1119.32	1003.39
ENSMUSG00000043415.5	Otud1	-0.431168	2.95906	0.00871356	0.0380479	0.00672295	-1	251	211	213	194	193	203	140	169
ENSMUSG00000066235.6	Pomgnt2	0.4317	2.80463	0.0087323	0.0381167	0.00607413	1	218	186	193	212	119	131	187	169
ENSMUSG00000048281.8	Dleu7	-0.737211	1.24432	0.00875112	0.0381859	0.00958564	-1	74	70	87	83	48	47	28	32
ENSMUSG00000023484.13	Prph	-0.511833	2.45005	0.00875696	0.0381983	0.00946398	-1	175	147	150	148	118	159	114	91
ENSMUSG00000031937.6	Vstm5	-0.578654	1.84362	0.00876437	0.0382177	0.0119598	-1	84	103	87	86	109	100	84	64
ENSMUSG00000014470.4	Rnf166	0.329115	3.51668	0.00877085	0.0382329	0.00361916	1	306	309	356	284	225	236	334	278
ENSMUSG00000068874.13	Selenbp1	-0.813911	1.07301	0.00877733	0.0382481	0.0140171	-1	82	57	70	58.5727	45	47	27.0885	28
ENSMUSG00000096727.2	Psmb9	-0.780231	1.01482	0.00883282	0.0384768	0.0183854	-1	69.2989	43.2513	48.7246	47.0214	61	56	32.1414	39.5257
ENSMUSG00000034949.18	Zfr2	0.819459	0.98604	0.00891553	0.0388239	0.0219825	1	36.3219	43.2506	70.2201	62.5114	34.2306	27.2554	73.8682	41.6273
ENSMUSG00000022867.9	Usp25	-0.503001	2.08125	0.00895008	0.0389611	0.00713713	-1	115	104	117	124	104	119	88	78
ENSMUSG00000029265.4	Dr1	-0.181123	6.02581	0.00895597	0.0389735	0.00166846	-1	1626	1625	1779	1773	1626	1727	1575	1543
ENSMUSG00000021592.15	Arsk	0.539052	2.22871	0.00899303	0.0391215	0.0106641	1	100.573	133.758	142.329	127.472	85.836	87.2022	139.938	125.668
ENSMUSG00000028581.17	Laptm5	0.137304	7.09299	0.00900695	0.0391687	0.00101688	1	3599	3420.01	4056	3810	2951	3085	3606	3398
ENSMUSG00000036644.15	Tbc1d9b	0.219744	4.81005	0.00910689	0.0395899	0.00182331	1	760	690	914.999	798	574	579.001	706.999	709
ENSMUSG00000019432.15	Ddx39b	-0.139584	8.43929	0.00911823	0.0396258	0.00125949	-1	10442	9285	8689	8078	8612	8945	8998	7842
ENSMUSG00000093979.7	Gm2237	-0.946117	2.11174	0.00913601	0.0396896	0.0512178	-1	124.245	57.6605	144.1	120.367	139.289	131.722	104.764	45.4893
ENSMUSG00000020130.8	Tbc1d15	-0.184142	6.38454	0.00914682	0.0397231	0.00187893	-1	2328	2383	2224	2083	2043	2123	1904	1959
ENSMUSG00000036825.12	Ssx2ip	-0.212058	4.67775	0.0091551	0.0397455	0.00146003	-1	725.907	702.999	733	660	618	636	577	565
ENSMUSG00000037020.16	Wdr62	0.191924	5.41684	0.00916307	0.0397562	0.00163412	1	1204	1142	1147	984.856	924.999	998.999	1240	1081
ENSMUSG00000024732.7	Ccdc86	0.202234	5.45702	0.00916375	0.0397562	0.00192641	1	1290.29	1118.35	1153.6	1150.99	935.265	987.985	1228.65	1107.31
ENSMUSG00000024913.16	Lrp5	0.180369	6.0206	0.00919105	0.0398611	0.00163538	1	1835.68	1641.84	1963.47	1695.21	1323.44	1478	1789.36	1562.53
ENSMUSG00000035067.9	Xkr6	-0.236542	4.7624	0.00919915	0.0398827	0.00238516	-1	720	735	785.001	713	634	726.981	664	556
ENSMUSG00000063663.11	Brwd3	0.171441	5.83388	0.00924586	0.0400716	0.00136239	1	1335	1338	1733	1593	1283	1295	1561	1502
ENSMUSG00000057230.13	Aak1	0.171467	5.82215	0.00925235	0.0400862	0.00134818	1	1464.27	1474.63	1577.47	1453.33	1240.7	1309.43	1610	1422.86
ENSMUSG00000024431.14	Nr3c1	-0.280007	4.41136	0.00925762	0.0400955	0.00323724	-1	652.013	587.028	725.032	612.044	500	448.033	406.664	417.012
ENSMUSG00000022858.15	Tra2b	-0.148732	8.59208	0.00926221	0.0400987	0.00145847	-1	10440.8	10337.5	10485.9	10161.2	9455.6	9691.74	9180.81	9027.28
ENSMUSG00000037253.8	Mex3c	-0.211061	5.65922	0.00926464	0.0400987	0.00228121	-1	1374	1475	1441	1380	1230	1202	1147	1071
ENSMUSG00000105549.1	Gm43540	0.229707	5.02125	0.0092966	0.0402125	0.00242675	1	766.292	785.722	987.392	994.616	674.629	707.888	853.862	855.099
ENSMUSG00000024406.16	Pou5f1	-0.130814	10.5137	0.00929721	0.0402125	0.00118699	-1	42388	38168.7	37931.3	35944.4	36553.5	36803.3	37568.9	33224.7
ENSMUSG00000064125.14	Prr36	-0.58483	1.74346	0.00930325	0.0402152	0.0102018	-1	107	96	91.874	72.4095	91	86	56.8955	67.3731
ENSMUSG00000022382.14	Wnt7b	-0.795966	1.00186	0.00930411	0.0402152	0.0130371	-1	63	59	80	57	39.9999	44	29	22
ENSMUSG00000023845.6	Lnpep	-0.210284	5.04082	0.00931677	0.0402564	0.00179645	-1	873	901	981	917	762	831	758	695
ENSMUSG00000051065.8	Mb21d2	0.181619	5.49146	0.00935788	0.0404204	0.00140415	1	1354	1215	1181	1092	989	990	1223	1146
ENSMUSG00000050310.8	Rictor	0.176318	6.16738	0.0093638	0.0404323	0.00163777	1	1778.25	1885.33	1990.76	1853.95	1593.04	1673	2053.22	1843.49
ENSMUSG00000020649.11	Rrm2	0.125738	8.87631	0.00936845	0.0404365	0.00104333	1	11633	11171	11794	11130.9	11561	11663	13807	12935
ENSMUSG00000031379.13	Pir	0.239834	4.5151	0.00937109	0.0404365	0.00227953	1	560	522	640.92	667	502	507	637.999	619
ENSMUSG00000026213.15	Stk11ip	-0.171635	6.2419	0.00938096	0.0404655	0.00153082	-1	2170	2026	2263	1955	1799	1847	1864	1558
ENSMUSG00000102976.5	Zc3h11a	0.141405	8.15545	0.00941134	0.0405828	0.00127771	1	7437.29	7381.9	7985.64	7623.56	6442.12	6423.92	7712.11	7264.56
ENSMUSG00000034007.9	Scaper	0.322948	3.92157	0.00945588	0.0407599	0.00476755	1	365	326	426	410	357	312	421	461
ENSMUSG00000089762.3	Ier5l	0.408191	3.38291	0.00945876	0.0407599	0.00795965	1	295	216	280	222	239	220	361	284
ENSMUSG00000020781.14	Tsen54	0.213814	4.83116	0.00946689	0.0407812	0.00182435	1	771	678.001	755	697.999	649	654	865	732
ENSMUSG00000030428.16	Ttyh1	-0.37507	3.31144	0.00947269	0.0407924	0.00527525	-1	320.739	278.738	302.716	243.695	225.935	254.266	223.434	168.013
ENSMUSG00000079173.11	Zan	-0.692056	1.35444	0.00950397	0.0409134	0.0135319	-1	76.5643	69.4421	73.6982	70.3631	54.7536	76.477	50.7199	35
ENSMUSG00000029464.10	Gpn3	0.169895	5.90755	0.00953098	0.0410159	0.00132745	1	1756.89	1587.68	1713.05	1600.53	1298.15	1271.82	1619.81	1434.54
ENSMUSG00000063275.15	Hacd1	0.404492	2.76352	0.00955628	0.0411109	0.00566272	1	149.427	127.266	195.702	201.911	133.966	156.98	215.863	190.68
ENSMUSG00000037652.15	Phc3	0.22154	5.09497	0.00958383	0.0412156	0.00222112	1	835.536	857.142	1062.92	1005.85	748.428	693.508	930.321	845.762
ENSMUSG00000032060.9	Cryab	0.453351	2.30785	0.00959414	0.0412461	0.00630107	1	113	115	128	131	100	108	165	136
ENSMUSG00000017843.13	Ppp2r5c	-0.152577	6.83752	0.00960048	0.0412595	0.00128939	-1	3111	3123	3248	3060	2766	2786	2697	2573
ENSMUSG00000075254.11	Heg1	-0.403206	2.76788	0.00961574	0.0413112	0.00476687	-1	204.655	205.455	191.505	185.983	169.859	158.104	136.319	125.5
ENSMUSG00000030102.10	Itpr1	0.164346	5.69014	0.00963425	0.0413769	0.0011495	1	1376.96	1267.06	1409.85	1279.1	1167.9	1214.92	1472.88	1345.92
ENSMUSG00000029312.12	Klhl8	-0.263855	3.84318	0.00964166	0.0413948	0.00180266	-1	429	390	428	399	339	340	313	284
ENSMUSG00000038930.11	Rccd1	0.243161	4.75307	0.00964946	0.0414115	0.00268426	1	744.071	666.951	778.721	622.06	596.877	598.187	811.21	683.958
ENSMUSG00000022557.10	Bop1	-0.143593	7.0598	0.00965202	0.0414115	0.00116781	-1	4100	3631	3336	3093	3306	3384	3315	3077
ENSMUSG00000000305.12	Cdh4	-0.528666	1.98951	0.00967532	0.0414976	0.00720404	-1	140.601	119	106	95	94	100	79	63
ENSMUSG00000067629.11	Syngap1	-0.313672	3.75312	0.00970008	0.0415899	0.00342616	-1	400	419	416	342	304	328	265	271
ENSMUSG00000016344.14	Ppdpf	-0.226797	5.10987	0.00971293	0.041631	0.00264167	-1	909	813.999	780	707	1021	975.92	1001	804.75
ENSMUSG00000060475.12	Wtap	-0.160202	7.30432	0.00972231	0.0416467	0.00157677	-1	4255.08	4361.73	4245.83	4110.21	3938.6	3923.68	3813.99	3610.98
ENSMUSG00000000326.12	Comt	0.284776	4.49028	0.00972538	0.0416467	0.00399805	1	596.641	523.855	629.541	536.978	456.09	546.96	724.259	567.567
ENSMUSG00000078865.8	Gm14406	-1.05535	2.05202	0.00972635	0.0416467	0.0653866	-1	151.148	70.4057	171.283	76.8536	119.52	122.015	47.8739	73.6269
ENSMUSG00000007837.11	Prrg2	0.47669	2.08164	0.0097346	0.0416681	0.00658705	1	103	112	103	89	89	89.9999	136	127
ENSMUSG00000022718.11	Dgcr8	-0.1392	6.53151	0.00975489	0.0417305	0.000941017	-1	2637.97	2474.44	2508.42	2289.12	2249.79	2335.54	2284.37	2110.03
ENSMUSG00000075028.11	Prdm11	-0.349082	3.25654	0.0097557	0.0417305	0.00304261	-1	308.433	292.586	303.474	296.627	189.932	216.039	170.213	165.899
ENSMUSG00000075602.10	Ly6a	0.59263	1.50904	0.00977484	0.0417984	0.0109825	1	71	66	74.9602	52.868	62.0001	54	99	86
ENSMUSG00000030835.6	Nomo1	0.145566	6.64304	0.00979149	0.0418557	0.00109501	1	2703.18	2458.56	3094.4	2785.83	2137.38	2206.51	2593	2476
ENSMUSG00000067274.10	Rplp0	0.133394	10.339	0.00980133	0.0418838	0.00124988	1	35353.4	30910.2	35133.3	31605.3	29865.4	31106.4	37235.1	33389.7
ENSMUSG00000027474.12	Ccm2l	-0.614471	2.20778	0.00980982	0.0419061	0.0145107	-1	180	146	136	146	83.9999	107	82	50
ENSMUSG00000026483.13	Fam129a	0.168958	5.66048	0.00984444	0.0420399	0.0012797	1	1165	1150	1447	1311	1159	1235	1471	1369
ENSMUSG00000034042.16	Gpbp1l1	-0.152238	6.38085	0.00985646	0.0420735	0.00115715	-1	2314.37	2297.94	2311.08	2115.07	1994.11	2099.36	1986.03	1899.33
ENSMUSG00000070304.11	Scn2b	0.499196	2.22023	0.00985887	0.0420735	0.0072454	1	122.989	137.419	134.694	128.936	75.6447	90.3593	128.136	119.475
ENSMUSG00000040652.15	Oaz2	-0.175056	6.08314	0.00991166	0.0422847	0.00154252	-1	2007.16	2019.95	1874.65	1788.01	1548.06	1643.31	1495.1	1484.63
ENSMUSG00000022364.14	Tbc1d31	0.188463	5.31678	0.00993103	0.0423532	0.00154429	1	973.001	985.999	1114	1021	910.958	919	1157	1045
ENSMUSG00000078670.3	Fam174b	-0.700041	1.12168	0.00993951	0.0423747	0.0129114	-1	67.9714	74.6834	42.9377	46.8691	60.84	58.113	45.6936	31.6749
ENSMUSG00000038485.5	Socs7	-0.213971	5.14878	0.0099427	0.0423747	0.0021001	-1	1042	962	985	827	842	950	832	797
ENSMUSG00000029434.12	Vps33a	-0.186857	5.50707	0.00997494	0.042498	0.00158809	-1	1357.19	1191.68	1273.29	1151.26	1089.18	1149.12	1109.36	967.413
ENSMUSG00000031467.10	Agpat5	0.181803	5.42408	0.009987	0.0425313	0.00147885	1	1083.82	996.798	1169.3	1057.19	964.922	1057.6	1237.38	1182.15
ENSMUSG00000041375.18	Ccdc9	-0.202035	5.32871	0.00998939	0.0425313	0.00186434	-1	1226	1132	1154	1016	938	984	968	798
ENSMUSG00000039431.16	Mtmr7	0.253879	4.95681	0.00999613	0.0425405	0.00336556	1	852.502	739.128	827.173	777.237	617.25	772.873	884.623	861.308
ENSMUSG00000024217.9	Snrpc	0.163957	6.43156	0.00999835	0.0425405	0.00147265	1	2409.52	2189.5	2345.03	2039.93	1871.55	2092.39	2492.63	2195.84
ENSMUSG00000034271.15	Jdp2	-0.446313	3.01255	0.0100017	0.0425405	0.00897225	-1	214	175	217	223	190	263	178	172
ENSMUSG00000036646.13	Man1b1	0.142721	6.44624	0.0100048	0.0425405	0.00100092	1	2318	2247	2427.06	2214	1929	2046	2428	2204.23
ENSMUSG00000047139.8	Cd24a	0.253111	4.12726	0.0100175	0.0425619	0.00252601	1	315	318	551	450	415	433	540	526
ENSMUSG00000021022.8	Ppp2r3c	-0.189106	5.35499	0.0100187	0.0425619	0.00160957	-1	1062.93	1048.72	1038.53	1016.84	1079.13	1081.96	1034.41	966.383
ENSMUSG00000034218.15	Atm	-0.153164	6.38108	0.0100199	0.0425619	0.00119407	-1	2311.19	2222.18	2207.83	2142.16	2041.13	2126.81	2017.91	1935.64
ENSMUSG00000042729.10	Wdr74	-0.151938	6.7261	0.0100447	0.0426534	0.00128451	-1	3133.26	2723	2752.99	2550	2651	2706.99	2651.25	2439.38
ENSMUSG00000029403.14	Cdkl2	-0.376864	2.97114	0.0100735	0.0427612	0.00481176	-1	224	187.004	216.171	211.006	196	217	164.145	171.01
ENSMUSG00000025586.17	Cpeb1	0.563938	1.51954	0.0101133	0.0429163	0.0081268	1	65.9999	60	77.016	75	59	55	91	87
ENSMUSG00000062939.11	Stat4	-0.271911	4.42979	0.0101376	0.0430051	0.00323095	-1	591.842	630	648	549.603	540	512.96	454.685	465
ENSMUSG00000070644.13	Etnk2	-0.3902	2.94034	0.0101523	0.0430349	0.00574668	-1	262	206	169	139	204	226	177	169
ENSMUSG00000024392.17	Bag6	0.14978	8.08613	0.0101553	0.0430349	0.00147831	1	7581	6649.01	7723.01	6627.99	6104	6327	7694.99	6870.01
ENSMUSG00000075702.9	Selm	-0.423965	2.72112	0.0101567	0.0430349	0.00573536	-1	207	184	203	175	156	160	142	107
ENSMUSG00000078894.9	2210418O10Rik	-0.23023	5.18227	0.0101581	0.0430349	0.00279539	-1	915.861	911.185	847.99	845.908	1066.57	960.771	947.725	878.055
ENSMUSG00000031391.18	L1cam	-0.766993	1.13506	0.0101711	0.0430759	0.0155684	-1	54.7416	71.152	67.8986	74.9304	52.6999	48.8331	35.1231	27.8436
ENSMUSG00000028426.10	Rad23b	-0.123505	8.80621	0.0101769	0.0430863	0.00101544	-1	13030.1	11928.1	12113	11330.2	10627	11269	11126	10091
ENSMUSG00000025290.16	Rps24	0.125327	10.3783	0.0101818	0.0430923	0.00111252	1	33603.9	31040.6	35366.4	33943.1	31649.7	32261.8	39061.1	34589.7
ENSMUSG00000036552.16	Ermard	0.188211	5.53889	0.0101875	0.0430923	0.00172566	1	1040.83	1088.79	1291.34	1212.7	1091.24	1103.74	1381.81	1258.68
ENSMUSG00000041168.9	Lonp1	0.136175	7.38157	0.0101884	0.0430923	0.00110878	1	4530	4202	4417	3983	3748	4085	4763	4322
ENSMUSG00000070394.10	Tmem256	0.208728	4.94549	0.0101963	0.0431113	0.00188193	1	746	697	855	739	727	731	968.001	813
ENSMUSG00000079509.10	Zfx	-0.2287	5.40969	0.0102052	0.0431285	0.00276801	-1	1119.98	1143.12	1199.45	1223.54	1067.77	1028.23	940.534	945.831
ENSMUSG00000097148.2	Gm3839	1.02128	1.4062	0.0102071	0.0431285	0.0548589	1	30.0014	73.6607	84.7667	81.6434	51.3089	29.6936	96.1495	78.6526
ENSMUSG00000020307.14	Cdc34	0.16529	7.37926	0.010221	0.0431731	0.00173637	1	4641.62	4086.61	4696.72	4126.85	3762.57	3786.04	4870.26	4082.44
ENSMUSG00000028195.4	Cyr61	0.459393	2.49166	0.0102354	0.0432197	0.00720084	1	166	156	159	135	94	118	148	159
ENSMUSG00000048218.5	Amigo2	-0.698695	1.44725	0.0102536	0.0432821	0.0127157	-1	90	96	71	87	58	62	43	35
ENSMUSG00000027805.16	Pfn2	-0.360215	3.05471	0.0102912	0.0434167	0.00323403	-1	263	248	261	238	190	181	155	150
ENSMUSG00000030083.11	Abtb1	-0.200695	5.07493	0.0102923	0.0434167	0.00178853	-1	925.001	862.001	815	676	901	963	879	832
ENSMUSG00000109991.1	RP24-313C11.3	0.315955	3.73126	0.0103108	0.0434805	0.00412557	1	265.081	316.311	437.392	392.2	269.099	288	375.25	356.393
ENSMUSG00000030815.11	Phkg2	0.214958	4.96671	0.010342	0.0435978	0.00200493	1	831.173	835.189	893.703	800.624	643.585	714.856	902.186	763.326
ENSMUSG00000033478.4	Fam160b1	-0.186512	5.6119	0.0103493	0.0436141	0.00160042	-1	1493	1453	1451	1237	1101	1168	1073	1030
ENSMUSG00000003585.13	Sec14l2	-0.398866	3.06058	0.010371	0.0436914	0.00533578	-1	240	232	259	284	195	181	154	147
ENSMUSG00000104960.1	Snhg8	0.258983	4.81527	0.0104289	0.0439113	0.00350603	1	745.456	645.149	702.828	631.002	640.143	687.91	956.175	726
ENSMUSG00000066150.12	Slc31a1	0.177596	5.46236	0.0104301	0.0439113	0.00140221	1	1067	1062	1239	1112	994	1061	1280	1173
ENSMUSG00000039615.8	Stub1	0.195452	6.21381	0.0104636	0.0440381	0.00226169	1	1969.47	1833.55	1984.8	1625.2	1665.17	1834.9	2319.27	1917.16
ENSMUSG00000004319.15	Clcn3	0.177008	6.19885	0.0104875	0.0441239	0.00173405	1	1766.88	1849.18	2165.05	1993.69	1644.92	1648.77	1980.39	1946.6
ENSMUSG00000044949.4	Ubtd2	-0.468649	2.36858	0.0105066	0.0441898	0.00714131	-1	158	164	139	110	140	126	107	96
ENSMUSG00000022679.13	Mpv17l	0.291613	3.32017	0.0106089	0.0446054	0.00254496	1	226.68	226.647	232.49	209.475	234.458	256.81	329.325	305.262
ENSMUSG00000032477.13	Cdc25a	0.141327	6.59069	0.0106142	0.0446068	0.00106398	1	2545.02	2312.04	2465.96	2252.02	2322.07	2330.93	2808.03	2609.07
ENSMUSG00000031785.15	Adgrg1	0.496742	1.98213	0.0106162	0.0446068	0.00664455	1	118	100	99	89	79	76	120	111
ENSMUSG00000043683.3	Fem1a	-0.222677	4.63309	0.0106485	0.0447281	0.00188621	-1	766.24	696.686	649.354	634.677	572	642.809	586.158	512.821
ENSMUSG00000003868.14	Ruvbl2	0.136767	8.08175	0.0106628	0.0447478	0.00122407	1	7648.1	6779.23	7403.49	6800.71	6073.76	6311.69	7643.94	6740.35
ENSMUSG00000018481.9	Appbp2	-0.134855	6.97043	0.0106644	0.0447478	0.00100273	-1	3441.24	3331.36	3525.34	3272.41	3036.4	3105.47	3067.64	2836.71
ENSMUSG00000104031.1	Gm17771	-0.291209	3.73304	0.0106659	0.0447478	0.00265517	-1	379.263	355.319	423.459	370.492	315.143	317.067	264.657	280.021
ENSMUSG00000025757.12	Hspa4l	-0.447683	2.80791	0.0106687	0.0447478	0.00814245	-1	180.141	190.406	207.277	206.266	176.1	180.134	122.815	151.919
ENSMUSG00000027423.15	Snx5	-0.151125	8.53605	0.0106707	0.0447478	0.00157691	-1	9545.27	9354.13	8964.1	8807.35	10078.6	9834.85	9623	9296.87
ENSMUSG00000023973.13	Cnpy3	0.22882	5.34631	0.0106802	0.0447681	0.00282409	1	1051.76	1040.84	1218.02	992.081	834.119	957.317	1197.8	1019.4
ENSMUSG00000046027.17	Stard5	0.35008	3.12596	0.0106825	0.0447681	0.00431584	1	230.626	226.187	234.52	189.533	197.701	180.674	257.256	251.794
ENSMUSG00000062031.13	Athl1	-0.307093	3.95839	0.0106986	0.0448209	0.00431689	-1	469	413	405	301	402	446	394	330
ENSMUSG00000029003.11	Mad2l2	0.227386	4.42386	0.0107132	0.044867	0.00197941	1	516	484	608	523	506	493.999	620	615.001
ENSMUSG00000034930.15	Rtkn	0.379034	3.35893	0.0107193	0.044878	0.00628114	1	297.965	245.658	272.909	252.311	193.277	234.028	336.939	250.904
ENSMUSG00000068267.5	Cenpb	-0.187729	5.68893	0.010739	0.0449451	0.0018656	-1	1425	1192.99	1203.77	1079	1417.83	1481	1378	1307
ENSMUSG00000026655.14	Fam107b	0.436293	2.50308	0.0107423	0.0449451	0.0062893	1	110	121	189	157	121	112	173	160
ENSMUSG00000044408.6	Sptssa	-0.236912	4.45095	0.0107656	0.0450277	0.00233599	-1	505	540	564	542	592	616	544	537
ENSMUSG00000022003.6	Slc25a30	0.239752	4.05873	0.0107701	0.0450318	0.00199068	1	368	365	424	401	403	409	547	466
ENSMUSG00000005886.14	Ncoa2	-0.201261	5.72628	0.0108298	0.0452668	0.00214737	-1	1525.59	1434.69	1581.15	1363.25	1192.48	1372.15	1174.27	1175.5
ENSMUSG00000090744.7	Gm6871	-0.190295	5.41964	0.0109053	0.0455676	0.00166276	-1	1158.98	1164.75	1228.44	1147.96	1042.06	1053.84	978.366	959.146
ENSMUSG00000008855.17	Hdac5	-0.226862	5.34834	0.0109223	0.0456238	0.00276298	-1	1291.27	1106.27	1113.57	923.999	955.132	1088	986	857.119
ENSMUSG00000064360.1	mt-Nd3	0.493806	8.29508	0.0109278	0.0456318	0.0178141	1	7342.87	9973	9261.29	9209.05	4343.37	7212.05	9317.41	7817.9
ENSMUSG00000020859.16	Spag9	0.174288	5.48319	0.0109609	0.0457548	0.00131065	1	1168	1129.72	1311.51	1206.42	975.119	996.284	1202.12	1145.08
ENSMUSG00000029086.15	Prom1	0.771718	0.919802	0.0109922	0.0458624	0.0166265	1	44.4387	60.1319	55.7476	39.7232	28.3462	32.5919	58.5698	51.4438
ENSMUSG00000002825.6	Qtrt1	0.190665	5.34544	0.0109938	0.0458624	0.00169033	1	1171	1017	1043	974	906	949	1191	1045
ENSMUSG00000002068.16	Ccne1	-0.137725	7.59955	0.0110358	0.0460226	0.00120614	-1	5791	5203.06	4349	4040.05	5019	5254.08	5016	4831
ENSMUSG00000058454.15	Dhcr7	0.190976	5.61523	0.0110973	0.0462638	0.00191927	1	1281.73	1161.84	1245.26	1116.96	1104.09	1246.33	1532.53	1301.5
ENSMUSG00000032412.8	Atp1b3	0.16473	6.52848	0.0111308	0.0463888	0.00158021	1	2496.79	2275	2526.53	2353	2145.8	2066.58	2496	2484
ENSMUSG00000044807.13	Zfp354c	-0.229857	4.75509	0.0111459	0.0464363	0.00236976	-1	717.844	709	792.95	729.554	657	687.964	678.929	533.89
ENSMUSG00000005899.12	Smpd4	0.133657	7.43709	0.0111661	0.046501	0.0010916	1	4813.86	4509.69	4642.86	4474.09	3880.48	3986.71	4779.26	4333.68
ENSMUSG00000053338.9	Tarm1	0.844221	1.27452	0.0111687	0.046501	0.0262792	1	55.3884	76.2353	86.63	77.8621	26.3778	36.6735	77.2064	43.0909
ENSMUSG00000027956.11	Tmem144	0.497789	2.26051	0.0111946	0.0465938	0.00958216	1	83	99	156	130	98.0001	101	140	156
ENSMUSG00000054509.7	Parp4	0.356998	3.24523	0.0112172	0.0466612	0.00495266	1	218.547	248.113	295.29	241	199.682	191.661	271.865	257.255
ENSMUSG00000001999.15	Blvra	0.27802	3.94267	0.0112181	0.0466612	0.00298112	1	389	380	453	385	350	317	461	393.999
ENSMUSG00000032485.14	Scap	0.202322	5.3566	0.0112606	0.0468229	0.00202669	1	1177.23	1027.47	1163.85	1043.3	832.879	956.235	1141.98	1030.09
ENSMUSG00000030663.12	1110004F10Rik	-0.153416	6.51452	0.0112933	0.0469438	0.00129711	-1	2559	2484.15	2426.32	2265.91	2212	2367.28	2182	2157.94
ENSMUSG00000042784.9	Muc1	-0.609396	1.57456	0.0113198	0.0470387	0.0121374	-1	86.0001	84	79	73	79	81	69	42
ENSMUSG00000059022.14	Kcp	0.436724	2.71619	0.0113295	0.0470637	0.00775178	1	169.013	131.014	204.012	170.03	145.01	124.03	205.02	180.02
ENSMUSG00000005981.11	Trap1	0.132	7.87279	0.0113617	0.0471711	0.00112553	1	6410	5899	6808	6182	5285	5216	6292	5856
ENSMUSG00000028517.8	Plpp3	0.252193	4.35302	0.0113628	0.0471711	0.0026112	1	562	568	569	548	397	454	529	539
ENSMUSG00000046994.9	Mars2	0.175344	5.59343	0.0113673	0.0471748	0.00145434	1	1289.68	1186.52	1280.58	1250.97	1079.39	1129.57	1396.6	1237.58
ENSMUSG00000027936.18	Crtc2	0.199418	5.12681	0.0113818	0.0472194	0.00174948	1	992.72	910.704	1010.04	860.94	747.789	772.456	988.403	855.649
ENSMUSG00000097414.1	B130046B21Rik	0.589544	1.81223	0.0113905	0.0472403	0.0132405	1	73.3832	90.1931	109.515	97.6875	52.231	75.9189	106.65	96.7647
ENSMUSG00000046516.10	Cox17	0.204537	5.59293	0.0113986	0.0472581	0.00223621	1	1354.57	1166.2	1426.59	1286.83	1027.47	1062.76	1400.03	1147.01
ENSMUSG00000059878.12	Zfp422	-0.211776	4.85805	0.0114022	0.0472581	0.00185659	-1	831.828	787.169	819.915	733.145	666.148	769.659	670.518	636.817
ENSMUSG00000014850.15	Msh3	-0.219088	5.60503	0.0114295	0.0473559	0.00274879	-1	1389.48	1250.9	1286.09	1194.3	1335.22	1180.49	1155.16	1126.52
ENSMUSG00000053559.12	Smagp	0.299233	3.66582	0.0114613	0.0474726	0.0035634	1	377.986	321.367	308.715	250	293	281	373.115	372
ENSMUSG00000000902.13	Smarcb1	-0.138986	6.90557	0.0114869	0.0475631	0.00110705	-1	3433.32	3209.77	3281.79	2890.62	2974.88	2983.24	3006.07	2708.46
ENSMUSG00000027177.14	Hipk3	-0.306535	3.88831	0.0115399	0.0477669	0.00415933	-1	349.001	374	444	395	353	428	328	337
ENSMUSG00000015749.12	Anp32e	-0.123961	8.02626	0.0115749	0.0478957	0.00100235	-1	7037	6652	6855	6408	6582	6736	6647	6249
ENSMUSG00000064368.1	mt-Nd6	0.194082	8.40879	0.0115784	0.0478957	0.00271355	1	7300	7401	10638	10519	7993	7194	9230	9105
ENSMUSG00000022587.14	Ly6e	0.186115	5.94382	0.0115995	0.0479675	0.00191335	1	1864	1551	1762	1550	1281	1386	1671	1531
ENSMUSG00000001034.17	Mapk7	0.174491	5.84095	0.0116366	0.0481053	0.00156539	1	1645	1487	1508	1386	1269	1323	1684	1408
ENSMUSG00000056476.13	Med12l	0.65612	1.59883	0.0116631	0.048199	0.0168178	1	82.3076	57.007	107.478	86.7074	43.3713	58.3633	77.24	91.4044
ENSMUSG00000028634.16	Hivep3	-0.900724	0.694182	0.0116871	0.048283	0.0185116	-1	42.0016	57.0061	55.9999	52.0057	39	30.0128	23	16.0011
ENSMUSG00000026154.4	Sdhaf4	0.255773	4.11958	0.0117016	0.0483154	0.00255952	1	440	391	508	434	359	422	518	466
ENSMUSG00000026926.14	Pmpca	0.131373	7.05903	0.0117025	0.0483154	0.00100943	1	3550.73	3246.75	3469.71	3169.26	3121.33	3262.01	3817.27	3560.63
ENSMUSG00000037979.13	Ccdc92	-0.352659	3.40374	0.0117338	0.048429	0.00502423	-1	336	311	307	245	236	285	241	190
ENSMUSG00000023935.9	Spats1	-0.458276	2.18414	0.0117385	0.04843	0.00617428	-1	126	121	131	107	123	119	100	86
ENSMUSG00000101892.1	9130401M01Rik	0.185941	5.49408	0.0117416	0.04843	0.00168233	1	1277.01	1172.08	1196.69	1193.06	957.58	1026.01	1218.21	1161.86
ENSMUSG00000033386.10	Frrs1	-0.136459	6.80996	0.0117493	0.0484461	0.00100541	-1	3214.92	3031.41	3474.58	3138.27	2548.94	2613.73	2546.73	2408.97
ENSMUSG00000022401.11	Xpnpep3	0.197398	5.22458	0.0117744	0.0485337	0.00182947	1	934.588	917.931	1054.15	1018.48	856.564	817.052	1064.96	962.085
ENSMUSG00000025145.13	Lrrc45	0.216423	4.41706	0.0117845	0.0485598	0.00170381	1	583.999	523	507	478	493	519	669	573
ENSMUSG00000045302.13	Preb	0.16873	5.89042	0.0117954	0.048589	0.00146504	1	1707.95	1491.54	1584.93	1379.05	1335.53	1385.29	1703.45	1526.02
ENSMUSG00000034211.14	Mrps17	0.162606	5.83505	0.0118125	0.048644	0.00129791	1	1511.15	1400.15	1521.8	1381.4	1282.72	1390.07	1689.16	1470.3
ENSMUSG00000058290.3	Espl1	0.137432	7.73823	0.0118301	0.048701	0.00124168	1	5980	5411	5718	5036	4775	5167	6083	5461
ENSMUSG00000021846.8	Peli2	0.486661	2.81729	0.0118444	0.0487439	0.012537	1	168	122	178	114	164.217	175	250	251
ENSMUSG00000039686.14	Zer1	-0.221609	4.61956	0.0118533	0.0487648	0.00183896	-1	826.341	750.365	683.854	590.266	535.98	604.062	546.018	485.882
ENSMUSG00000027799.12	Nbea	-0.259939	3.8286	0.0118653	0.0487986	0.00197284	-1	385.372	373.05	434.221	417.355	343.38	337.285	315.261	284.903
ENSMUSG00000032436.16	Cmtm7	0.185225	5.9104	0.0118827	0.0488515	0.00191652	1	1629.15	1501.67	1696.01	1459.05	1275.23	1452.45	1770.24	1505.4
ENSMUSG00000027624.17	Epb41l1	0.196094	5.66992	0.0118858	0.0488515	0.00197417	1	1475.1	1385.08	1712.98	1453.49	981.001	1018.21	1325.27	1096.03
ENSMUSG00000022244.6	Amacr	0.296972	3.46	0.0118964	0.0488645	0.00310235	1	292	256	258	261	237	270	336	321
ENSMUSG00000047712.7	Ust	-0.735335	1.25317	0.0118981	0.0488645	0.015525	-1	75	62	91	69	56	51	43	25
ENSMUSG00000051469.14	Zfp24	-0.166136	5.75826	0.0119004	0.0488645	0.00133303	-1	1479	1358	1466	1429	1348	1386	1359	1214
ENSMUSG00000033416.14	Gucd1	0.261461	3.88234	0.0119774	0.0491647	0.00241283	1	376.155	376.83	402.577	356.293	329.662	326.295	413.12	416.228
ENSMUSG00000029009.17	Mthfr	-0.179916	5.68997	0.0119859	0.0491841	0.00159901	-1	1482	1336.89	1509	1444	1171	1303	1179	1124
ENSMUSG00000023467.18	Tulp2	0.492643	1.84318	0.0120099	0.0492668	0.00832025	1	85.9935	67.7437	82.2722	68.796	79	86.72	132.756	113.604
ENSMUSG00000038080.16	Kdm1b	-0.249947	4.34262	0.0120447	0.0493936	0.00264956	-1	557	590	551	510	528	490	469	435
ENSMUSG00000050965.14	Prkca	-0.582653	2.16764	0.0120719	0.0494892	0.0132765	-1	152.804	168.015	106.02	125.021	107.004	99.0195	86.6562	59.0074
ENSMUSG00000020776.18	Fbf1	0.194041	4.86115	0.0120976	0.0495789	0.00140703	1	773	737	845	750	638.602	641	820.001	726
ENSMUSG00000026177.11	Slc11a1	-0.722575	1.01993	0.0121021	0.0495814	0.0129394	-1	54.8651	59.9838	68.2999	49.886	52.4434	48.645	35.8769	28.767
ENSMUSG00000024114.14	Prss41	0.360827	3.02458	0.0121093	0.0495953	0.00451274	1	195	206	239	236	152	176	240	204.824
ENSMUSG00000048787.13	Dcun1d3	-0.218735	4.51093	0.0121322	0.049673	0.00163396	-1	707	618	687.001	614	514	550	505	460
ENSMUSG00000033545.14	Znrf1	-0.257359	5.00309	0.0121563	0.0497557	0.00356558	-1	1047.02	928.676	1038.64	853.031	685.448	748.828	718.886	550.598
ENSMUSG00000102550.1	Gm8276	0.197458	5.68137	0.0121604	0.0497566	0.00217554	1	1217.4	1203.39	1468.09	1406.82	1224.94	1112.1	1467.1	1363.57
ENSMUSG00000023961.16	Enpp4	-0.277454	3.72251	0.0121745	0.0497736	0.00260077	-1	418.281	380.507	338.404	329.598	333.681	316.684	306.877	260.084
ENSMUSG00000029641.8	Rasl11a	-0.611837	1.89516	0.0121762	0.0497736	0.0161783	-1	113	103	116	78	88	110	82	55
ENSMUSG00000026604.17	Ptpn14	0.179529	5.99647	0.0121762	0.0497736	0.001578	1	1848.77	1909.66	2504.27	2290.38	995.497	1104.87	1308.35	1201.5
ENSMUSG00000039000.8	Ube3c	-0.134227	6.97644	0.0121967	0.0498413	0.00102687	-1	3771.1	3559.2	3495.25	3298.06	2927.06	3007.03	2935.02	2770.04

### Sheet: #2 WTC_KOC DGEs
WTC/KOC DGEs -adj.pVal <0.05, no logFC cutoff
								Samples CPMs
ENSEMBL_ID	Gene name	logFC	logCPM	pVal.Tgw	adj.pVal.Tgw	Tgw.Disp	Up/Down	KOV_rep1	KOV_rep2	KOC_rep1	KOC_rep2	WTV_re1	WTV_rep2	WTC_rep1	WTC_rep2
ENSMUSG00000006932.16	Ctnnb1	6.49557	8.7643	0	0	0.00174593	1	220.496	280.902	244.505	243.999	20672.9	21824.8	21231	20171
ENSMUSG00000024619.8	Cdx1	4.83361	4.79313	0	0	0.002346	1	26	47	101	94	42	44	2771	2460
ENSMUSG00000033826.9	Dnah8	2.66966	6.04971	3.30255e-283	1.40986e-279	0.00197877	1	722.508	674.056	794.8	735.379	703.944	614.932	4856.6	4294.09
ENSMUSG00000091542.1	Gm17167	1.96372	6.26014	1.28442e-230	4.1124e-227	0.00128939	1	847.392	886.003	1241.57	1124.22	1329.59	1382.14	4538.34	4127.12
ENSMUSG00000105440.1	Gm43673	3.0558	4.43372	3.24663e-226	8.31593e-223	0.00198578	1	153.299	163.621	204.327	176.55	319.131	360.728	1545.73	1428.49
ENSMUSG00000030523.18	Trpm1	3.27401	4.31938	2.86662e-225	6.1188e-222	0.0025018	1	71.8613	81.1078	180.852	181.703	111	105	1672.83	1621.19
ENSMUSG00000020902.12	Ntn1	2.36388	5.3383	3.76177e-223	6.88244e-220	0.00170171	1	548	464	503	460	736	796	2423	2232
ENSMUSG00000000142.15	Axin2	3.85873	3.7569	2.68672e-212	4.30111e-209	0.00277566	1	143	127	81	73.0001	90	113	1108.86	992.864
ENSMUSG00000108072.1	Gm20362	2.26341	5.05935	5.31524e-197	7.56358e-194	0.00177353	1	336.458	315.259	499.64	463.61	401.422	383.012	2314.36	2032.73
ENSMUSG00000061186.15	Sfmbt2	-2.10603	5.81777	1.29228e-194	1.65503e-191	0.00154539	-1	1997	1939.93	2647.49	2456	783	774.946	547	564.816
ENSMUSG00000086563.1	Platr15	1.97678	5.71968	3.17796e-151	3.70001e-148	0.00203272	1	632.536	654.197	877.973	729.218	907.71	915.496	3182.23	2756.82
ENSMUSG00000000730.13	Dnmt3l	-1.59958	6.76605	3.86945e-141	4.12967e-138	0.00141605	-1	4853	4211	3920	3685	1765	1813	1246	1112
ENSMUSG00000031169.13	Porcn	1.96268	4.87097	1.51123e-138	1.4888e-135	0.00150428	1	507	498	435.001	374	561	585	1561	1400
ENSMUSG00000036098.15	Myrf	-1.60051	6.27696	4.83954e-132	4.42715e-129	0.00131895	-1	2789.07	2539.47	2571.13	2336.86	1977.17	2193	811	709.036
ENSMUSG00000026211.17	Obsl1	-1.48913	6.355	6.00435e-132	5.12652e-129	0.00111833	-1	2913.51	2741.58	2787.56	2440.44	2045	2150.46	927	820.855
ENSMUSG00000035493.9	Tgfbi	-2.15108	5.24273	7.14156e-130	5.71637e-127	0.00175785	-1	1382	1306	1317	1166	1044	1027	257	267
ENSMUSG00000027070.14	Lrp2	-2.25026	5.31618	8.5873e-129	6.46927e-126	0.00178916	-1	1859	1688	1168	1000	1019	1035	212.003	215
ENSMUSG00000031502.11	Col4a1	-2.28357	5.58882	2.13127e-125	1.5164e-122	0.00281823	-1	2111	1860	2081	1699	710.999	806	397	331
ENSMUSG00000022040.7	Ephx2	1.55671	5.96839	4.53983e-120	3.06008e-117	0.00151862	1	1319	1236	1053	905	1406	1360	2752	2648
ENSMUSG00000025969.15	Nrp2	2.92529	4.40796	3.73371e-117	2.39088e-114	0.00473832	1	276.753	236.081	198.361	165.236	445.613	364.222	1305.19	1283.99
ENSMUSG00000021953.14	Tdh	1.09018	9.87255	9.53001e-115	5.81194e-112	0.00103928	1	20659.8	18536.4	18622	16935.6	21851.7	22417.1	37048.3	34019
ENSMUSG00000002006.12	Pdzd4	-1.52566	6.11452	6.326e-110	3.68259e-107	0.00134801	-1	2830.43	2601.3	2053.96	1789.16	1822.72	1887.9	683.119	570.176
ENSMUSG00000028760.16	Eif4g3	-1.36067	6.32068	1.70044e-105	9.46848e-103	0.00126734	-1	2857.09	2603.08	2970.23	2657.22	1584.1	1761.16	1067.05	989.245
ENSMUSG00000021466.11	Ptch1	-1.22932	6.93341	1.86498e-104	9.95198e-102	0.00109461	-1	4516	4419.01	3818	3493	2932	3038	1495	1431
ENSMUSG00000038793.8	Lefty1	-2.09799	5.62456	9.11387e-104	4.66885e-101	0.00289569	-1	1897.88	1694.67	1822.19	1509.84	1290.09	1207.88	405.702	324.673
ENSMUSG00000031503.13	Col4a2	-2.07445	4.37641	1.20349e-101	5.92811e-99	0.00165805	-1	863	776	838	790	319	332	196	167
ENSMUSG00000032232.14	Cgnl1	-1.92107	4.98042	1.17302e-99	5.56404e-97	0.00195016	-1	1186	1156	1183	1106	610	691	279	288
ENSMUSG00000022995.16	Enah	-1.03928	9.49713	4.566e-94	2.08846e-91	0.00113598	-1	23648.5	23315.9	22629.2	21362.5	18359	18936.1	10288.6	9806.37
ENSMUSG00000006056.13	Calcoco2	-1.8516	5.05877	4.68524e-93	2.0691e-90	0.00181351	-1	1484.17	1344.11	1052.32	994.501	740.526	714.529	288.513	244.347
ENSMUSG00000020661.15	Dnmt3a	-1.28556	6.5286	1.58825e-92	6.78023e-90	0.00131981	-1	3700.28	3284.61	2880.53	2739.07	2132.16	2116.06	1135.61	1030.34
ENSMUSG00000066392.11	Nrxn3	7.83673	2.21706	2.74654e-92	1.13467e-89	0.00785937	1	1	3	0	2	207	227	242	242
ENSMUSG00000030067.17	Foxp1	-1.39792	5.93159	8.21079e-88	3.28611e-85	0.00148538	-1	2241	2081.97	1895.98	1856	1492	1627	720.001	619
ENSMUSG00000030946.13	Lhpp	2.38936	3.51488	5.73052e-86	2.22396e-83	0.00333004	1	182	182	137	141	152	147	685	683
ENSMUSG00000024014.7	Pim1	1.07915	6.55996	6.59595e-86	2.48454e-83	0.00103922	1	2300.1	2089.65	1816.83	1677.21	2151.44	2193.87	3645.61	3288.72
ENSMUSG00000028194.15	Ddah1	1.57124	5.06897	1.42559e-85	5.21644e-83	0.00199851	1	701	600	556	536.999	640	718	1593	1459
ENSMUSG00000030560.17	Ctsc	1.92401	4.25794	2.3901e-83	8.50278e-81	0.00292276	1	203.276	182.09	365.473	312.752	187.547	210.69	1193.6	1217.61
ENSMUSG00000038141.9	Tmem181a	1.12876	6.84996	1.03415e-81	3.57956e-79	0.00137737	1	2209.22	2245.51	2690.46	2437.27	1720.67	1678.93	5533.79	4995.8
ENSMUSG00000081044.8	AU015836	-2.29782	3.92668	2.11322e-81	7.12209e-79	0.0025332	-1	572	552	637	533.999	295	306	108	115
ENSMUSG00000056124.5	B4galt6	1.29376	6.51738	1.00112e-77	3.28752e-75	0.00189973	1	1556.41	1671.75	1902.07	1634.14	1832.16	1847.27	4180.32	3947.15
ENSMUSG00000026288.14	Inpp5d	-1.00222	6.9362	4.62485e-76	1.48076e-73	0.00109153	-1	4023	3900	4933	4427	1798	1896	2327	2061
ENSMUSG00000030672.12	Mylpf	1.06777	6.21019	2.24386e-74	7.00906e-72	0.0012083	1	1429	1263	1719	1596.99	1265	1263	3434	3096
ENSMUSG00000069045.11	Ddx3y	-1.7868	6.14764	4.35107e-74	1.32677e-71	0.0038356	-1	2460.07	2822.08	3190.93	3127.25	727.117	708.032	846.067	872.05
ENSMUSG00000019970.15	Sgk1	0.902942	8.31516	4.03775e-72	1.20259e-69	0.00107764	1	8194.62	7830.82	6260.41	5970.37	7460.5	7540.4	11092.1	10388.9
ENSMUSG00000047793.13	Sned1	-1.91642	4.84456	4.36354e-70	1.27009e-67	0.00291854	-1	1204.74	1201.3	897.231	778.655	667.635	736.039	245.08	172.134
ENSMUSG00000037664.13	Cdkn1c	-1.56781	5.20613	1.91506e-69	5.45025e-67	0.0018283	-1	1619.1	1467	1008	954	961.001	946.001	307	314
ENSMUSG00000028488.15	Sh3gl2	1.56539	4.42948	1.40768e-66	3.91917e-64	0.00203597	1	440.378	422.025	343.099	324.897	470.664	503.479	924.583	930.311
ENSMUSG00000020176.17	Grb10	0.984159	7.38056	4.69043e-66	1.27809e-63	0.00135206	1	2719	2609	3706	3286	4028	4381	6561	6403
ENSMUSG00000027660.16	Skil	-1.07031	6.43759	1.4253e-65	3.80289e-63	0.00135295	-1	2866	2880	3018	2816	1769	1888	1318	1289
ENSMUSG00000005672.12	Kit	1.07097	5.93237	1.8413e-65	4.81257e-63	0.00115537	1	1496	1429	1020	900	1856	1861	1957	1828
ENSMUSG00000096780.7	Tmem181b-ps	1.32087	5.75006	1.84572e-63	4.72762e-61	0.00234361	1	1013.14	940.411	1161.57	1091.24	656.827	807.181	2833.11	2458.96
ENSMUSG00000019989.7	Enpp3	-3.40173	3.0563	9.20153e-63	2.31067e-60	0.00376792	-1	361	342	244	220	224	258	22	19
ENSMUSG00000050390.12	C77080	0.916115	6.80738	1.57717e-62	3.88438e-60	0.00113414	1	2577	2436	2621	2293	2052	2147	4618	4088
ENSMUSG00000024140.9	Epas1	-1.20467	5.75724	4.45971e-62	1.07765e-59	0.00144351	-1	2067.03	1937.92	1517.34	1377.59	1531.44	1470.22	614.818	564.201
ENSMUSG00000052534.15	Pbx1	-1.29356	5.03975	1.04214e-60	2.4716e-58	0.00141663	-1	1206.66	1099.65	1142.5	1062.19	685.258	718.815	431.893	412.322
ENSMUSG00000050917.5	Fgf4	-0.835985	7.45436	1.17881e-60	2.74492e-58	0.000974276	-1	5348	5081	5559	5036	4572	4756	2912	2660
ENSMUSG00000038756.13	Ttll6	-1.93776	3.79989	1.70957e-60	3.90972e-58	0.00241291	-1	542	539	557	473	241	252	130	122
ENSMUSG00000026380.10	Tfcp2l1	0.741053	9.95886	5.99743e-59	1.34753e-56	0.000962167	1	21487.5	20753	24155.7	21776	20689.4	21653.3	37250.8	34780.9
ENSMUSG00000044221.14	Grsf1	0.974166	5.91797	2.95133e-58	6.51685e-56	0.00118878	1	1295.01	1253.05	1330.04	1244.2	1169.02	1253.96	2433.08	2314.04
ENSMUSG00000047547.14	Cltb	-0.988159	6.20723	7.99012e-57	1.7344e-54	0.00116114	-1	2849.96	2594.82	2152.76	2025.67	1778.85	1800.36	1055.35	924.182
ENSMUSG00000031160.4	Eras	-1.41301	5.26386	2.73096e-55	5.82923e-53	0.00228605	-1	1497.27	1314.39	1167.88	1090	978.984	1034.97	448.737	348.791
ENSMUSG00000023067.13	Cdkn1a	1.13001	5.4455	5.57351e-54	1.17016e-51	0.00185717	1	794	743	1076	928	585	635	2223	1897
ENSMUSG00000099474.1	1700097N02Rik	2.83664	3.0417	1.1295e-53	2.33314e-51	0.00964695	1	111.492	84.9442	74.2004	91.6209	76.0556	103.068	617.402	501.908
ENSMUSG00000025407.6	Gli1	-0.896885	6.52402	1.17341e-53	2.38537e-51	0.00111141	-1	3150	2973	2938	2620	2202	2217	1495	1308
ENSMUSG00000028832.11	Stmn1	-0.79009	8.31616	8.21783e-53	1.64447e-50	0.00110757	-1	11404	10517	8797.46	7952.97	8586.29	8967.46	4614.93	4469.18
ENSMUSG00000028681.11	Ptch2	-1.14534	5.8013	1.2272e-52	2.41796e-50	0.00170481	-1	2325	2042	1625	1467	1280	1416	706	606.999
ENSMUSG00000030268.17	Bcat1	0.779626	8.58749	2.6176e-52	5.07934e-50	0.00115511	1	9045.85	8199.81	8579.01	8228.67	8268.17	8820.54	14038.3	13069.5
ENSMUSG00000020186.6	Csrp2	-0.816437	7.33312	7.32418e-52	1.40001e-49	0.00106456	-1	5446	4999	4382	4142	4682	4763	2370	2177
ENSMUSG00000027562.12	Car2	-1.26046	5.5592	2.37842e-51	4.47948e-49	0.00230033	-1	1683	1418	1568	1529	1137	1129	615	599
ENSMUSG00000022094.15	Slc39a14	-0.800019	7.51832	1.09778e-50	2.03758e-48	0.0011026	-1	6035.03	5697.44	5485.67	5025.51	4657.32	5009.11	3016.53	2655.47
ENSMUSG00000038936.13	Sccpdh	1.17589	5.05022	1.49548e-50	2.73609e-48	0.00199794	1	581.551	567.645	697.208	720.646	575.138	572.56	1567.43	1444.99
ENSMUSG00000020415.16	Pttg1	1.37375	4.3907	1.72656e-50	3.11437e-48	0.00206107	1	344.989	327.135	351.385	326.384	570.705	661.591	866.534	783.525
ENSMUSG00000030722.7	Nfatc2ip	0.757889	7.20587	1.96979e-50	3.50377e-48	0.000981931	1	3589.3	3373.08	3336.33	3003.4	3256.64	3422.2	5227.51	4834.27
ENSMUSG00000070327.14	Rnf213	-0.880352	7.1106	9.47947e-50	1.66306e-47	0.00133595	-1	4125.7	4104.15	4389.84	3810.56	3717.59	3955.23	2144.84	2031.56
ENSMUSG00000102343.1	Gm37381	1.86417	4.22225	4.07637e-49	7.05488e-47	0.00546015	1	217.397	235.292	285.811	328.001	278.422	321.52	1166.42	943.568
ENSMUSG00000044681.19	Cnpy1	1.14398	5.14984	4.28706e-47	7.32059e-45	0.0019118	1	832	868	649	586	858	846	1346	1217
ENSMUSG00000026532.7	Spta1	-1.73918	3.65855	5.6864e-47	9.58233e-45	0.0030102	-1	403.873	402.039	548.649	484.325	234.469	220.038	139.129	150.769
ENSMUSG00000032015.15	Pou2f3	3.81616	2.51895	1.10509e-46	1.83803e-44	0.0182987	1	23	44	22	38	102.974	118	397	402
ENSMUSG00000038347.14	Tcte2	1.68342	3.62912	1.68374e-46	2.76457e-44	0.00381545	1	173.277	169.333	256.205	195.903	184.018	163.97	716.874	645.099
ENSMUSG00000021814.16	Anxa7	0.855876	5.91117	1.849e-46	2.99749e-44	0.00116984	1	1213	1179	1488	1310	1127	1179	2504	2250
ENSMUSG00000079042.10	Apela	1.50147	4.46556	1.09971e-45	1.7605e-43	0.00347286	1	474	466	332.407	390	440	447.848	1013	914.116
ENSMUSG00000001435.14	Col18a1	-0.768405	8.19643	1.26512e-45	2.0003e-43	0.00123789	-1	10692	9537.01	8659.04	8048.01	7023.78	7125.83	4910.04	4309.02
ENSMUSG00000031548.7	Sfrp1	-0.735389	7.37319	1.81581e-45	2.83599e-43	0.00100617	-1	5053.18	4739.42	4935.92	4467.18	4550.54	4844.67	2772.9	2529.43
ENSMUSG00000020644.8	Id2	-1.95976	3.56744	2.79481e-45	4.31243e-43	0.00305964	-1	410	397	354	354	340.965	384	96	75
ENSMUSG00000029814.10	Igf2bp3	0.988431	6.18257	3.36261e-45	5.12679e-43	0.00175539	1	1282.05	1290.69	1362.14	1102.12	2467.26	2534.22	2416.13	2168.12
ENSMUSG00000068457.14	Uty	-1.12569	5.65778	6.32895e-45	9.53587e-43	0.0022398	-1	1618.46	1695.38	1943.04	1821.42	885.161	826.824	848.074	772.434
ENSMUSG00000060519.11	Tor3a	-1.40227	4.7933	5.91456e-44	8.80788e-42	0.0026255	-1	1121	931.999	835.001	768	725	729.999	316	254
ENSMUSG00000017765.16	Slc12a4	-0.942812	6.02668	6.60671e-44	9.72553e-42	0.00151321	-1	2252.79	2058.94	2232.56	1927.46	1396.99	1508.59	1099.9	932.051
ENSMUSG00000041488.16	Stx3	1.15519	4.3608	1.79236e-43	2.60849e-41	0.00174044	1	373	358	479	411.001	350	341.001	984	877.001
ENSMUSG00000028836.14	Slc30a2	1.25305	4.42019	8.4156e-43	1.21099e-40	0.00215942	1	549	460	388	372	425	451	908	795
ENSMUSG00000036568.6	Gltscr1l	-0.741932	6.93747	1.98199e-42	2.82037e-40	0.00102352	-1	3949.57	3792.66	3530.23	3334.44	3232.77	3390	1998.34	1856.81
ENSMUSG00000084989.3	Crocc2	-2.06956	3.51879	1.28931e-41	1.81453e-39	0.00311461	-1	623	550	293	267	251	235	60	65
ENSMUSG00000068522.4	Aard	-1.59574	3.80007	3.67619e-41	5.1175e-39	0.00293101	-1	471	425	536	468	309	326	180	132
ENSMUSG00000020634.12	Ubxn2a	0.924049	5.97419	4.52897e-41	6.23683e-39	0.00174356	1	1286.27	1243.23	1465.59	1407.31	1176.93	1093.28	2606.48	2511.31
ENSMUSG00000040907.15	Atp1a3	-0.93104	5.96915	7.78472e-41	1.06063e-38	0.00165084	-1	2031.96	1774.08	2287.89	2049.98	1245.97	1362.25	1072.07	1061
ENSMUSG00000021678.8	F2rl1	-0.823416	6.07278	2.6714e-40	3.60132e-38	0.00115186	-1	2275.87	2129.41	2115.17	1889.26	1569.6	1706.14	1088.7	1034.24
ENSMUSG00000025608.9	Podxl	-1.40919	4.12056	3.09434e-40	4.12805e-38	0.00233378	-1	629	608	578	584	356	394	209	202
ENSMUSG00000031168.14	Ebp	1.18457	4.62511	4.03658e-40	5.32954e-38	0.00241874	1	502	443	492	469	546	499.001	1101	953
ENSMUSG00000032198.8	Dock6	-0.802178	7.73805	1.62165e-39	2.11924e-37	0.0015562	-1	7382	6846	6753	5956	4961	5158	3752	3099
ENSMUSG00000020823.16	Sec14l1	0.725935	7.3717	6.98669e-39	9.03823e-37	0.00126009	1	3696.2	3479.05	3932.62	3356.18	3862.48	4030.9	5983.75	5327.89
ENSMUSG00000036030.9	Prtg	2.13451	2.89427	7.63154e-39	9.77372e-37	0.00747788	1	92.3305	107.269	109.831	109.857	76.9561	96.4251	442.629	462.741
ENSMUSG00000003283.13	Hck	-0.700787	6.88736	8.66093e-39	1.09822e-36	0.00100852	-1	3997.99	3840.99	3702.01	3322	2658.01	2748.01	2097	1958
ENSMUSG00000026509.15	Capn2	-0.976402	5.68712	9.8459e-39	1.23624e-36	0.0017319	-1	1876.18	1688.74	1570.03	1457.8	1226.75	1305.12	709.71	733.338
ENSMUSG00000045763.7	Basp1	-1.00215	6.07344	1.65942e-38	2.06332e-36	0.00213145	-1	2437	2029	2133	1968	1603	1733	1047	878
ENSMUSG00000092622.8	Khdc3	-2.49529	3.30452	2.78989e-38	3.43559e-36	0.00821327	-1	452.98	449.537	328.659	291	220.07	172.344	41.6342	60.9975
ENSMUSG00000029752.12	Asns	0.723288	8.284	4.92903e-38	6.01201e-36	0.00138862	1	6573	6351	7544	6876	6715	6988	11144	11167
ENSMUSG00000086475.1	Platr13	1.50065	3.39046	7.18554e-38	8.68162e-36	0.00317876	1	189.588	175.667	191.968	198.857	163.372	161.964	559.764	481.029
ENSMUSG00000031297.14	Slc7a3	-0.735484	6.94367	1.22476e-37	1.46594e-35	0.00114591	-1	3935	3820	3229.61	3023	3658	3920	1799	1726
ENSMUSG00000001288.14	Rarg	-0.739653	7.28669	2.31657e-37	2.74707e-35	0.00131617	-1	5481	4883	4798	4577	3428	3662	2806	2473
ENSMUSG00000032135.14	Mcam	-1.01232	5.399	9.44663e-37	1.10994e-34	0.00163092	-1	1594	1510	1097	935	1275	1266	498	447
ENSMUSG00000029860.16	Zyx	1.48334	3.34626	1.92141e-36	2.23704e-34	0.00318939	1	201.142	173.25	200	179.169	155	154	539.127	457.552
ENSMUSG00000026604.17	Ptpn14	-0.842791	5.99647	4.194e-36	4.83897e-34	0.001578	-1	1848.77	1909.66	2504.27	2290.38	995.497	1104.87	1308.35	1201.5
ENSMUSG00000024743.14	Syt7	-1.56697	3.87392	5.00417e-36	5.72218e-34	0.00360495	-1	471.572	506.652	545.332	443.735	352.72	361.465	167.385	145.516
ENSMUSG00000013698.12	Pea15a	-0.918171	5.6377	6.50456e-36	7.37203e-34	0.0016734	-1	1878.73	1730.77	1584.72	1538.65	997.987	963.688	829.499	724.591
ENSMUSG00000041817.13	Fam169a	-0.760994	7.76387	7.27422e-35	8.17201e-33	0.00159171	-1	7156	7317	6008.9	5883	5724	5828.99	3381	3212.01
ENSMUSG00000032936.13	Camkv	-1.50291	3.71462	2.53519e-34	2.82332e-32	0.00240715	-1	519	468.999	408.999	347	331	353	125	125
ENSMUSG00000081683.5	Fzd10	1.03894	4.87739	3.32555e-34	3.66717e-32	0.00226926	1	719	674	574	613	546	557	1220	1076
ENSMUSG00000010122.14	Slc47a1	-1.62516	3.43052	3.35019e-34	3.66717e-32	0.00271167	-1	423.82	380	336	319.275	274.775	263	104.278	95.0889
ENSMUSG00000056608.14	Chd9	-0.648584	7.15161	4.43879e-34	4.81759e-32	0.00107265	-1	4228.28	4159.03	4734.72	4347.57	3120.52	3169.25	2845.71	2594.78
ENSMUSG00000018340.13	Anxa6	-0.680033	6.41218	6.70455e-34	7.21556e-32	0.00100669	-1	2805	2567	2768.99	2502	1859	1905	1606	1482
ENSMUSG00000030934.9	Oat	0.846042	6.07049	7.33093e-34	7.78606e-32	0.00180864	1	1584	1372	1551	1424	1413	1314	2596	2424
ENSMUSG00000033769.16	Exoc6b	0.754571	5.78084	7.35624e-34	7.78606e-32	0.00126845	1	1140.53	1025.04	1409.12	1284.23	995.034	1077.17	2203.05	2062.04
ENSMUSG00000029121.15	Crmp1	-1.89163	3.43667	2.70714e-33	2.84183e-31	0.00323212	-1	557.005	475.011	261.004	226.007	275.004	291.01	65.0001	58.0055
ENSMUSG00000019996.16	Map7	-0.788432	5.96829	6.71504e-33	6.99183e-31	0.00141513	-1	2011	1949.75	2056	1984	1268.65	1395	1174.34	1025
ENSMUSG00000060206.11	Zfp462	-0.687435	6.92688	1.56654e-32	1.61796e-30	0.00121844	-1	3908	3728	3582	3298	3089	3299	2015	1992
ENSMUSG00000025856.15	Pdgfa	0.808544	5.74102	1.63932e-32	1.67958e-30	0.00158814	1	1245.82	1059.14	1290.16	1161.64	1042.05	1061.97	2090.96	1939.48
ENSMUSG00000031788.13	Kifc3	-0.82195	6.64486	2.22272e-32	2.25924e-30	0.00178339	-1	4284	3702	2870	2528	2112	2267	1428	1433
ENSMUSG00000028766.10	Alpl	0.700769	7.17468	2.51687e-32	2.53807e-30	0.00143514	1	3670	3246	3639	3111	2705	2840	5438	4856
ENSMUSG00000023927.15	Satb1	-1.1264	4.3133	2.65924e-32	2.6607e-30	0.00193271	-1	644.951	596.891	708.87	615.924	467.975	462	281.957	286.877
ENSMUSG00000037455.16	Slc18b1	1.65866	3.25293	3.09177e-32	3.06948e-30	0.00544826	1	133.475	163.058	155.726	166.447	171.497	176.602	510.957	446.822
ENSMUSG00000053367.15	Gm6792	1.99031	2.51301	3.40643e-32	3.35585e-30	0.00667236	1	91	99	94.0001	72	79	94	320	299
ENSMUSG00000062380.3	Tubb3	-0.883861	5.95453	4.00125e-32	3.91176e-30	0.00183363	-1	2286.48	1912.08	1736.28	1575.21	1708.22	1788.57	860.575	823.094
ENSMUSG00000032946.16	Rasgrp2	-0.757339	5.89823	9.08407e-32	8.81362e-30	0.00116223	-1	2076.34	1985.16	1681.94	1514.79	1557.67	1618.92	951.906	824.334
ENSMUSG00000028680.14	Plk3	-0.90963	4.81192	9.91405e-32	9.54656e-30	0.00131676	-1	903	820	932.001	850.999	660	691	464	427.001
ENSMUSG00000029249.15	Rest	-0.567326	8.10487	1.15347e-31	1.10243e-29	0.000962024	-1	8460	8025	8239	7470	6951	7281	5161	4789
ENSMUSG00000025265.14	Fgd1	-0.723763	6.51836	1.53324e-31	1.45454e-29	0.00135836	-1	2994.99	2693.24	2948.56	2618.29	2110.43	2283.46	1702.11	1464.04
ENSMUSG00000026473.15	Glul	-0.623009	8.95782	1.66617e-31	1.56902e-29	0.00125551	-1	18691.1	16324.1	12954.3	11979	13042.8	13753.7	7948.65	7256.41
ENSMUSG00000041075.8	Fzd7	-0.656982	6.71115	1.88489e-31	1.76203e-29	0.00112717	-1	3076	2959	3515	3136	2418	2431	2106	1855
ENSMUSG00000002227.15	Mov10	-0.675505	7.11783	5.69376e-31	5.28405e-29	0.0012704	-1	4897.39	4319.62	3760.2	3515.72	3716.06	3944.71	2264.03	2016.72
ENSMUSG00000000782.15	Tcf7	0.893427	4.9505	6.01482e-31	5.54186e-29	0.00169902	1	726	750	679	607	622	662	1159	1083
ENSMUSG00000040270.16	Bach2	2.06737	2.397	6.77203e-31	6.19496e-29	0.0070163	1	89.9972	106.221	72.6811	62.5505	99.4271	93.9127	280.429	252.436
ENSMUSG00000041359.14	Tcl1	-0.644954	6.62907	1.14058e-30	1.03598e-28	0.00106926	-1	2786	2566	3100	2870	2555	2770	1865	1720
ENSMUSG00000070605.4	Gm13251	-0.703358	6.0952	1.15057e-30	1.0377e-28	0.00120083	-1	2077.72	2046.96	2350.21	2158.48	1356.53	1457.78	1324.93	1273.38
ENSMUSG00000004446.12	Bid	0.652602	6.03228	1.17857e-30	1.05552e-28	0.00100396	1	1516	1451.96	1593.91	1448.02	1375	1451.47	2332	2157.02
ENSMUSG00000059493.13	Nhs	-1.25524	3.84397	1.81642e-30	1.61548e-28	0.00231449	-1	425.664	431.011	504.24	471.061	335.704	376.787	196.397	187.08
ENSMUSG00000045598.10	Zfp553	0.695749	6.71182	2.82611e-30	2.49613e-28	0.00144652	1	2467.08	2151.41	2663.82	2327.34	2001.65	2177.82	3992.02	3595.24
ENSMUSG00000041444.14	Arhgap32	-0.761029	6.07511	3.10593e-30	2.7245e-28	0.0014338	-1	2072.68	2056.15	2039.71	1843.9	1757.3	1870.4	1171.31	982.31
ENSMUSG00000074643.12	Cpne1	0.900517	5.25506	1.08e-29	9.40921e-28	0.00213577	1	730.023	693.372	903.288	772.446	796.049	922.54	1555.49	1380.65
ENSMUSG00000030769.15	Slc5a11	-1.65816	3.58084	1.25128e-29	1.08278e-27	0.00462173	-1	482	464	344	359	265.001	317	97	112
ENSMUSG00000045333.15	Zfp423	-0.738588	6.18133	1.67613e-29	1.44069e-27	0.00138091	-1	2612	2296	2034	1922.94	1827	1950	1188	1041
ENSMUSG00000032849.13	Abcc4	-0.632112	7.26805	2.7969e-29	2.38799e-27	0.0012473	-1	4405	4224	5111	4629	3672	3659	2978	2915
ENSMUSG00000042207.17	Kdm5b	-0.553121	8.9765	5.7593e-29	4.88473e-27	0.00107954	-1	16506	15638.1	14014.7	13177.4	13132	13281.4	8882.39	8512.74
ENSMUSG00000025203.5	Scd2	0.551521	9.16884	7.6418e-29	6.43872e-27	0.00110344	1	14091.3	14069	13274.1	12088.6	14137.4	14513.8	18274.4	16629.5
ENSMUSG00000033788.15	Dysf	-1.62365	3.60721	7.71777e-29	6.46023e-27	0.00385728	-1	574.805	469.907	333.888	277.773	317.972	326	97	89
ENSMUSG00000040721.9	Zfhx2	0.678809	6.21984	9.91526e-29	8.24576e-27	0.00133391	1	1725.26	1519.34	1928.5	1673.7	1419.77	1519.62	2818.11	2591.73
ENSMUSG00000019820.9	Utrn	-0.64396	6.86519	1.80818e-28	1.49403e-26	0.00121581	-1	3896	3609	3340	3089	3050	3027	1954	1906
ENSMUSG00000029313.18	Aff1	0.566813	7.02585	2.14775e-28	1.76322e-26	0.000997634	1	2887	2706	3333	3125	2706	2805.45	4638	4344.01
ENSMUSG00000026074.14	Map4k4	-0.545379	8.76452	4.62725e-28	3.7746e-26	0.00107732	-1	13629.8	12414.2	12974	11694.1	11234.1	11260.1	8326.11	7543.04
ENSMUSG00000037492.16	Zmat4	-1.19743	4.0668	9.48617e-28	7.6892e-26	0.00222878	-1	472	498	478	443	558	577	197	180
ENSMUSG00000021733.9	Slc4a7	0.77969	5.57358	1.86967e-27	1.50597e-25	0.0018104	1	894	913	1256	1120	831	856	1925	1899
ENSMUSG00000027646.15	Src	0.760068	5.57946	1.90037e-27	1.52113e-25	0.00158805	1	1108	1033	1108	961	1077	1146	1767.99	1523
ENSMUSG00000000308.14	Ckmt1	0.870409	4.51127	2.16517e-27	1.72232e-25	0.00168173	1	418	374	564	502	480.001	460.999	943.999	885
ENSMUSG00000039191.12	Rbpj	-0.599332	8.80124	2.33131e-27	1.84303e-25	0.00135981	-1	13769.4	13648.8	12781.7	12499.1	11443.1	11516.5	8070.09	7609.87
ENSMUSG00000032202.11	Rab27a	-1.07478	4.3348	2.94873e-27	2.31684e-25	0.00190999	-1	759.461	703.093	583.016	513.739	543.294	531.053	268.825	220.098
ENSMUSG00000038816.14	Ctnnal1	-0.622313	6.32703	3.09487e-27	2.41683e-25	0.000997488	-1	2831.86	2683.11	2281.83	2060.42	1967.96	1988.67	1381.77	1266.2
ENSMUSG00000078952.9	Lncenc1	-0.59779	7.559	5.05423e-27	3.923e-25	0.00127179	-1	5495.98	5565.01	6507.98	6096.98	3555	3766	4072	3750.96
ENSMUSG00000050071.8	Bex1	0.53154	7.84303	8.05654e-27	6.21567e-25	0.0010173	1	5574.72	5099.37	5607.68	5177.54	5209.79	5448.88	7692.81	6951.24
ENSMUSG00000068329.12	Htra2	0.741185	5.35634	8.3512e-27	6.40442e-25	0.00139895	1	978.106	925.804	944.985	822.86	917.401	968.042	1460.26	1313.6
ENSMUSG00000027610.17	Gss	0.832379	4.9191	1.41473e-26	1.07848e-24	0.00176841	1	603.058	594.358	680.203	653.675	704.547	671.778	1150.93	1079.88
ENSMUSG00000018727.19	Cpsf4l	-1.11684	4.09157	1.99295e-26	1.51028e-24	0.00179357	-1	600	590.999	476.001	422.999	478	517	204	185
ENSMUSG00000070436.12	Serpinh1	-0.789735	5.77657	3.06504e-26	2.30906e-24	0.00190837	-1	1825	1591	1931	1711	1047	1192	1052	926.001
ENSMUSG00000034258.3	Mfsd7c	2.19464	2.0715	4.36664e-26	3.27038e-24	0.0114757	1	42	47	53	72	44	43	281	259
ENSMUSG00000024501.19	Dpysl3	-1.36292	4.2769	5.31206e-26	3.95532e-24	0.00387328	-1	801.999	770	403	451	611	600	149	163
ENSMUSG00000036225.14	Kctd1	-1.55049	3.09852	5.87516e-26	4.34932e-24	0.00395998	-1	323.448	276.727	298.633	289.225	174.53	191.802	103.845	84.6801
ENSMUSG00000021464.14	Ror2	0.860904	4.29791	8.79323e-26	6.47212e-24	0.00148883	1	411	388	466	433	384	380	790	743
ENSMUSG00000071708.11	Sms	-0.702205	6.36327	9.18412e-26	6.7212e-24	0.00157707	-1	2575.81	2519.21	2372.33	2322.44	2152.59	2185.48	1348.52	1360.03
ENSMUSG00000063672.7	Nkx6-3	-0.84667	5.21974	1.04008e-25	7.56834e-24	0.00196771	-1	1096	933	1230	1156	962	993	669	578
ENSMUSG00000026502.13	Desi2	-0.683442	6.37097	1.35059e-25	9.77231e-24	0.00155365	-1	2593.37	2525.11	2864.95	2551.15	1591.88	1733.98	1568.86	1591.2
ENSMUSG00000032796.7	Lama1	-0.596134	6.87209	1.72423e-25	1.24057e-23	0.00119572	-1	3653	3324	3682	3258	2807	2978	2298	2013
ENSMUSG00000034205.16	Loxl2	-1.05017	4.9139	1.76344e-25	1.2617e-23	0.00313331	-1	929.941	906.666	1039.69	811.704	766.473	872.601	434.764	402.356
ENSMUSG00000094152.4	Slc6a16	-1.25948	3.63427	2.05975e-25	1.46551e-23	0.00304925	-1	389	419	444	403	260	286	173	159
ENSMUSG00000027803.14	Wwtr1	0.819061	4.98068	2.3552e-25	1.66647e-23	0.0018476	1	620	620	695	678	743	771	1146	1128
ENSMUSG00000074794.9	Arrdc3	-0.975956	5.46715	2.41994e-25	1.70287e-23	0.00309928	-1	1412	1497	1329	1328	1129	1089.99	624	644
ENSMUSG00000037820.15	Tgm2	0.757278	5.83473	2.43822e-25	1.70635e-23	0.00186221	1	1074	1124.88	1261.05	1077.37	1584.74	1718.28	1962.4	1747.07
ENSMUSG00000054027.7	Nt5dc3	0.812111	4.47486	2.88841e-25	2.00296e-23	0.00144552	1	479.396	432.885	529.211	504.165	419.915	449.584	886.577	817.705
ENSMUSG00000007872.3	Id3	1.35115	3.79764	2.89332e-25	2.00296e-23	0.00534478	1	328	234	269	241	248	277	658	565
ENSMUSG00000006930.15	Hap1	0.657112	7.11788	3.24401e-25	2.23366e-23	0.00165801	1	3401	3095	3461	2856	3016	3136.99	4983	4361
ENSMUSG00000030310.10	Slc6a1	1.72116	2.61165	3.5889e-25	2.45792e-23	0.0053762	1	144.813	119.2	77	77.0221	158	175	250.704	227
ENSMUSG00000027581.12	Stmn3	1.07215	4.89515	4.81521e-25	3.28023e-23	0.00398621	1	485	474	615	642	598	726	1373	1119
ENSMUSG00000035021.13	Baz1a	-0.874818	4.68164	5.20979e-25	3.53026e-23	0.0017364	-1	783	712	852	840	602	592	451	416
ENSMUSG00000046598.14	Bdh1	1.08229	4.42629	5.26372e-25	3.54802e-23	0.00342857	1	536.616	425.906	426.673	386.834	445.857	524.821	824.564	791.681
ENSMUSG00000052026.7	Slc6a7	2.11044	2.00322	7.20737e-25	4.83271e-23	0.00995641	1	68	50	62	48	64	63	246	201
ENSMUSG00000031561.15	Tenm3	0.807047	4.76387	7.83466e-25	5.22596e-23	0.00156835	1	642.341	613.352	596.884	515.619	668.168	652.665	962.189	865
ENSMUSG00000028047.11	Thbs3	-1.23269	3.45204	9.09433e-25	6.03477e-23	0.00245116	-1	353.488	329.379	399.227	344.384	244.751	261.45	159.446	137.438
ENSMUSG00000034165.16	Ccnd3	0.611033	8.69322	9.69406e-25	6.39958e-23	0.00159568	1	10670.3	9325.56	9261.1	8444.34	9958.4	11123.8	13519	11891.4
ENSMUSG00000037035.5	Inhbb	-0.533643	7.90947	1.22617e-24	8.05309e-23	0.00112266	-1	7024	6708	7359	6838	5831	6263	4907	4311
ENSMUSG00000020042.15	Btbd11	-0.936804	4.79899	1.53606e-24	1.00369e-22	0.00223666	-1	964.88	847.261	917.855	757.451	697.032	693.02	420.493	399.617
ENSMUSG00000046841.4	Ckap4	-0.524692	7.5591	1.63316e-24	1.06172e-22	0.00105531	-1	5282	4850	6317	5762	4229	4356	4040	3838
ENSMUSG00000010051.15	Hyal1	1.38458	3.58059	1.90024e-24	1.22911e-22	0.00594991	1	206.263	223.484	269.677	221.432	124.511	178.494	626.731	575.926
ENSMUSG00000039221.10	Rpl22l1	0.611995	7.00938	1.93556e-24	1.24567e-22	0.00140305	1	3099.21	2789.76	2672.73	2576.19	3542.62	3892.29	4006.54	3537.63
ENSMUSG00000030246.11	Ldhb	-0.533472	7.29569	2.8811e-24	1.84491e-22	0.00105642	-1	4350.5	3941	4985	4519	3975	4198	3215	2949
ENSMUSG00000086810.1	Gm13110	-0.876029	5.37537	3.52228e-24	2.24427e-22	0.00244504	-1	1196	1286	1301	1196	1055	1172	678	600
ENSMUSG00000017453.4	Pipox	-0.848208	5.32616	3.68186e-24	2.33433e-22	0.00221378	-1	1295	1162	1358	1104	992	1024	657	624
ENSMUSG00000052727.5	Map1b	-0.562483	6.67675	5.70406e-24	3.59862e-22	0.00107767	-1	3073	2840	3238	2942	2455	2484	2004	1922
ENSMUSG00000030257.16	Srgap3	-1.64808	2.88509	6.30491e-24	3.95818e-22	0.00489312	-1	246.761	261.591	265.662	230.138	165.894	180.859	81.5798	66.7855
ENSMUSG00000025427.14	Rnf165	-0.984947	4.97616	7.77308e-24	4.85609e-22	0.0032453	-1	991.615	867.925	1096.26	1082.7	637.524	741.756	579.135	457.776
ENSMUSG00000055799.13	Tcf7l1	-0.829156	5.58292	1.15843e-23	7.20192e-22	0.00217784	-1	1678	1644	1376	1144.35	1247	1390	717	614
ENSMUSG00000017929.13	B4galt5	0.653918	6.09878	1.20129e-23	7.43233e-22	0.00152182	1	1571.18	1413.31	1719.38	1440	1528	1611.99	2382.6	2275.62
ENSMUSG00000042439.12	Zfp532	-0.593044	6.97466	1.27507e-23	7.85086e-22	0.00128499	-1	4369.36	3995.28	3265.15	3213.39	3352.47	3498.9	2070.63	1964.8
ENSMUSG00000048087.5	Gm4737	0.547075	8.5692	1.50467e-23	9.22022e-22	0.00132463	1	9381.38	8663.55	8483.8	7628.5	10628.9	10211.4	11667	10440.3
ENSMUSG00000028654.13	Mycl	1.40961	2.93763	1.61031e-23	9.82056e-22	0.00418127	1	174.803	151	131	118	177	172	336	286
ENSMUSG00000026564.9	Dusp27	-0.84046	5.37731	1.6669e-23	1.01175e-21	0.0022024	-1	1420	1330	1151	1183	1043	1148	620	605
ENSMUSG00000043681.5	Fam25c	0.924852	4.75979	1.87628e-23	1.13347e-21	0.00268175	1	646	518	529	512	702	726	1000	859
ENSMUSG00000040183.13	Ankrd6	-0.872497	4.56652	2.31505e-23	1.39197e-21	0.00174992	-1	776.641	734.332	749.596	744.538	534	541	388	378.501
ENSMUSG00000004098.7	Col5a3	-1.5178	3.38204	2.92391e-23	1.74984e-21	0.00519024	-1	399	342	339	293	294	248	111	96
ENSMUSG00000025491.14	Ifitm1	-0.800318	6.32708	3.49651e-23	2.08278e-21	0.00237284	-1	3075.31	2729.72	2039.1	1671.19	2305.41	2599.7	1088.7	910.505
ENSMUSG00000074272.10	Ceacam1	-0.759423	5.36104	3.61031e-23	2.14061e-21	0.00162801	-1	1328.12	1320.31	1150.63	1110.1	1073.7	1160.15	660.042	594.934
ENSMUSG00000104275.1	Gm37867	2.51224	1.71905	3.85394e-23	2.27453e-21	0.016013	1	18.9374	21.7807	40.4119	31.4843	91.2906	64.1159	209.381	176.913
ENSMUSG00000002900.15	Lamb1	-0.631263	6.29862	4.36746e-23	2.56578e-21	0.00142868	-1	2429	2151	2614.1	2381	1722	1827	1516	1508
ENSMUSG00000021273.9	Fdft1	0.557011	6.4943	5.37906e-23	3.14565e-21	0.00111369	1	2288.74	2152.72	2159.28	1974.79	2014.1	2067.53	3059.74	2656.06
ENSMUSG00000064043.13	Trerf1	-0.919804	5.24963	5.67914e-23	3.30603e-21	0.00286756	-1	1382.84	1322.6	1139.2	1080.11	793.787	983.884	568.411	533.215
ENSMUSG00000034520.14	Gjc1	0.589292	5.99195	9.45572e-23	5.47961e-21	0.00113207	1	1570.93	1487.7	1491.63	1316.28	1496.02	1618.9	2070	1894.86
ENSMUSG00000023991.16	Foxp4	0.649889	6.83243	1.38924e-22	8.01442e-21	0.00177291	1	3062	2761	2592.01	2267	2520	2858.99	3860	3302.01
ENSMUSG00000038773.10	Kdm3b	0.509156	7.21466	1.43642e-22	8.24942e-21	0.00103642	1	3891	3625	3464	3083	3597	3831	4565	4180
ENSMUSG00000030232.17	Aebp2	-0.578332	6.87613	1.58297e-22	9.05046e-21	0.00133483	-1	3383.89	3301	3721	3645.88	2593.89	2798	2384.92	2251
ENSMUSG00000041445.8	Mmrn2	-0.914714	4.81653	1.61843e-22	9.21209e-21	0.00271796	-1	815.623	809.19	941.638	959.994	598.498	692.061	512.395	437.007
ENSMUSG00000030798.15	Cd37	-1.3441	3.33215	4.82588e-22	2.73473e-20	0.00409919	-1	380	337	340	324	203	223	144	102
ENSMUSG00000022912.8	Pros1	-0.668322	6.54645	6.58028e-22	3.7125e-20	0.0019226	-1	2255	2446	3558	3293	1780	1825	2076	1970
ENSMUSG00000038518.15	Jarid2	-0.5092	8.96781	7.91655e-22	4.44681e-20	0.00125839	-1	16318	15063.1	14630.1	13986	11849	11989	9549.29	9321.99
ENSMUSG00000041757.15	Plekha6	-1.05372	3.54953	8.41379e-22	4.70547e-20	0.00215416	-1	347	314	447	402.155	245	248	205	179
ENSMUSG00000003352.13	Cacnb3	-0.985339	4.12749	1.19693e-21	6.66481e-20	0.00234189	-1	630	589	586	516	337	397	264	258
ENSMUSG00000040669.14	Phc1	-0.537766	8.29311	1.55848e-21	8.64046e-20	0.00137515	-1	10701.7	9369	8910	8047.01	7857	8438.65	5827.01	5145
ENSMUSG00000068220.5	Lgals1	0.584747	5.78175	1.61466e-21	8.91336e-20	0.00122821	1	1219	1097	1507	1405	943	956	2160	1943
ENSMUSG00000020363.6	Gfpt2	-0.553257	6.92476	1.74219e-21	9.57606e-20	0.00124506	-1	3885.47	3594	3614.24	3171	3008.01	3270	2216.49	2119.02
ENSMUSG00000031758.9	Cdyl2	-0.497465	7.29341	2.35642e-21	1.28969e-19	0.00105337	-1	4808.29	4575.09	4792.26	4555.25	3581.68	3637.85	3224.93	2994.8
ENSMUSG00000041773.7	Enc1	-0.522869	7.16754	3.07992e-21	1.67849e-19	0.00116153	-1	4706	4303	4218	4012	3293	3570	2812	2570
ENSMUSG00000040274.11	Cdk6	0.710145	5.34155	3.64187e-21	1.97633e-19	0.00177473	1	993.147	1021.22	907.879	801.314	930.923	967.114	1338.11	1284.45
ENSMUSG00000039410.16	Prdm16	-1.2311	3.38224	4.38222e-21	2.36806e-19	0.00356588	-1	319	317	391.999	329.863	224	253	140	148
ENSMUSG00000027342.14	Pcna	0.453954	8.2283	4.46672e-21	2.40358e-19	0.000979243	1	7479.16	6938.1	6936.1	6334.44	7992.72	8185.27	8979.48	8093.11
ENSMUSG00000038417.3	Fig4	-0.553373	6.22422	6.59809e-21	3.53564e-19	0.0010851	-1	2280	2119	2278	2043	1887	1926	1408	1354
ENSMUSG00000036912.17	Piwil4	-1.08927	3.75251	6.83464e-21	3.64714e-19	0.00341693	-1	400.993	380.424	556.12	474.278	234.156	255.493	259.597	195.377
ENSMUSG00000020788.15	Atp2a3	0.519265	6.24586	6.88143e-21	3.65687e-19	0.000992782	1	1722.13	1655	1856.12	1744	1777	1835	2528	2318.53
ENSMUSG00000039477.16	Tnrc18	0.896672	5.06266	7.15604e-21	3.78708e-19	0.0033641	1	759.832	653.123	804.021	696.739	638	627.409	1473	1155.53
ENSMUSG00000072419.4	Dppa2	-0.5305	6.42934	7.69562e-21	4.05588e-19	0.00102522	-1	2711.62	2551.64	2513.08	2346.48	2128.39	2228.92	1613	1544.94
ENSMUSG00000038384.16	Setd1b	-0.600779	6.15651	1.28953e-20	6.76846e-19	0.00135337	-1	2249.16	2075.47	2089.06	1883.82	1800.92	2031.16	1290.99	1168.49
ENSMUSG00000026923.15	Notch1	-0.749824	5.73097	1.31399e-20	6.86869e-19	0.00225369	-1	1722.76	1555.95	1737.22	1450.81	1232.21	1408.98	899.683	876.024
ENSMUSG00000026193.15	Fn1	0.463711	9.77688	1.5921e-20	8.27626e-19	0.00115487	1	18384.7	17556.4	24555	21402.4	18362.3	19131.7	31648.6	27850.1
ENSMUSG00000029311.16	Hsd17b11	-0.626134	5.60784	1.59619e-20	8.27626e-19	0.00127661	-1	1519	1451	1456	1385	1181	1256	899	830
ENSMUSG00000029802.13	Abcg2	-0.575929	6.27793	1.92598e-20	9.94596e-19	0.00128292	-1	2368.91	2293.07	2342.43	2141.89	1906.96	2004.25	1409.99	1411.08
ENSMUSG00000022139.16	Mbnl2	-0.616047	6.19761	2.16718e-20	1.11235e-18	0.00158879	-1	2117.89	2209.72	2475.83	2350.75	1455.86	1504.89	1514.9	1441.99
ENSMUSG00000029603.15	Dtx1	-0.943637	3.94706	2.17136e-20	1.11235e-18	0.00222974	-1	431.23	408.245	542.949	520.745	370.033	352.487	280.573	239.151
ENSMUSG00000032246.13	Calml4	1.7038	2.35171	2.19273e-20	1.11882e-18	0.008014	1	113	105	81	70	91	104	219	242
ENSMUSG00000024300.16	Myo1f	-1.0156	4.048	2.32856e-20	1.18341e-18	0.00229586	-1	553	483	438	429	530	527	217	186
ENSMUSG00000050199.13	Lgr4	-0.618227	5.84175	3.34763e-20	1.69459e-18	0.0012998	-1	1784	1731	1537	1448	1653	1718	919	906.001
ENSMUSG00000031955.9	Bcar1	-0.649882	5.69385	4.27507e-20	2.15554e-18	0.00154014	-1	1858	1635	1573	1432	1164	1164	959	840
ENSMUSG00000028601.18	Echdc2	0.673527	5.69391	5.27543e-20	2.64951e-18	0.00190923	1	1343.17	1125.13	1257.15	1139.28	1053.3	1046	1900	1690.22
ENSMUSG00000000823.16	Zfp512b	-0.53271	6.10281	6.53174e-20	3.26765e-18	0.000981423	-1	2065.65	1962.22	1996.5	1841.34	1812.58	1872.98	1287.45	1203.1
ENSMUSG00000056413.16	Adap1	-0.909689	4.73057	6.73853e-20	3.35799e-18	0.00274795	-1	951	840	722	746	724	704	363	371
ENSMUSG00000034422.14	Parp14	-1.59018	2.76902	1.02756e-19	5.10077e-18	0.00544192	-1	212.444	218.012	217.038	197.055	205.016	200	75.1073	54.0246
ENSMUSG00000023022.13	Lima1	0.909786	4.82413	1.23829e-19	6.12306e-18	0.00353278	1	606.495	675.542	640.121	530.053	599.154	641.611	1128.49	936.416
ENSMUSG00000022012.8	Enox1	-0.629403	6.17118	1.34982e-19	6.64892e-18	0.00153133	-1	2622	2379	1683	1618	2225	2172	1006	996.997
ENSMUSG00000051343.11	Rab11fip5	1.1244	3.20611	1.50611e-19	7.39035e-18	0.00366282	1	170	163	216	167	177	190	406	377
ENSMUSG00000030064.16	Frmd4b	1.41565	2.87118	1.79216e-19	8.76038e-18	0.00666462	1	134.43	126.165	150.663	111.303	147.581	150.989	317.637	336.199
ENSMUSG00000047281.3	Sfn	0.801967	4.26082	2.05482e-19	1.00061e-17	0.00171944	1	507	460.946	399	363.962	464.06	448	660.512	589
ENSMUSG00000022900.14	Ildr1	-0.700117	5.2767	2.77358e-19	1.3455e-17	0.0016749	-1	1427.71	1278.28	1105.8	1024.38	895.752	979.586	623.719	606.702
ENSMUSG00000041729.15	Coro2b	-0.860545	4.75705	2.89832e-19	1.40071e-17	0.00260084	-1	897	852.005	870.004	732	622	732	448.004	380
ENSMUSG00000057963.9	Itpk1	0.471879	7.91905	2.93598e-19	1.41357e-17	0.00117675	1	6163.34	5498.2	6157.97	5696.28	5182.3	5246.15	8156.42	7290.97
ENSMUSG00000069049.11	Eif2s3y	-0.518603	6.8079	3.90988e-19	1.87542e-17	0.00127942	-1	3238	3227	3808	3656	2107	2108	2537	2358
ENSMUSG00000047250.13	Ptgs1	1.10043	3.45194	3.97361e-19	1.89888e-17	0.00332846	1	251.267	245.526	205.215	164.675	277.884	323.066	392.912	351.471
ENSMUSG00000021871.17	Pnp	-0.474094	7.43272	4.82701e-19	2.29812e-17	0.00109816	-1	5553.6	4989.22	4940.47	4603.56	4350.58	4483.03	3348.11	3103.98
ENSMUSG00000031523.16	Dlc1	-0.471507	7.35666	5.43623e-19	2.57859e-17	0.00107942	-1	5525.74	5043.09	4850.92	4375.84	3723.55	3879.54	3311.01	2938.66
ENSMUSG00000038437.11	Mllt6	0.512229	8.04963	6.05853e-19	2.86316e-17	0.00144808	1	7062.13	6437.69	6381.69	6032.64	5526.65	5994.49	8999.72	7659.69
ENSMUSG00000039115.13	Itga9	-0.951761	4.54554	6.71909e-19	3.16365e-17	0.00322024	-1	752.247	722.169	684.182	637.536	695.636	628.198	306.068	334.36
ENSMUSG00000019808.8	Adat2	0.845236	4.29803	1.04914e-18	4.92173e-17	0.00255457	1	467.304	401.471	441.78	425.83	410.307	384.965	789.882	676.096
ENSMUSG00000002190.13	Clgn	-0.657089	5.13164	1.41981e-18	6.6363e-17	0.00136816	-1	1225	1158	1042	946	802	825	604	579
ENSMUSG00000006345.10	Ggt1	1.54149	2.24266	1.51653e-18	7.06262e-17	0.00760214	1	65	70.0001	100	81.9999	72	63	270	228
ENSMUSG00000034730.16	Adgrb1	-0.917082	5.07419	1.55596e-18	7.21998e-17	0.00375824	-1	1171	1009	1058	902	836.999	944	557.999	418
ENSMUSG00000000555.6	Itga5	-0.488751	6.87693	1.64365e-18	7.59934e-17	0.00115206	-1	3491	3230	3754	3600	2462	2656	2592	2334
ENSMUSG00000027203.15	Dut	0.524459	7.42478	1.74934e-18	8.05893e-17	0.00147428	1	4418	3910	3707	3575	4726	4704	5010	4825
ENSMUSG00000058297.16	Spock2	-1.35723	3.35811	1.81415e-18	8.32754e-17	0.00583959	-1	410.892	319.513	349.94	281.096	241.335	255.571	127.731	103.223
ENSMUSG00000021728.7	Emb	-0.756784	4.85047	1.8852e-18	8.62276e-17	0.00177244	-1	970.819	938.257	815.456	720.48	809.17	782.318	428.313	424.089
ENSMUSG00000067919.8	Rex2	-0.647882	7.32717	2.35587e-18	1.07372e-16	0.00237739	-1	4874.35	5188.44	5505.21	5155.49	2794.92	3178.98	3203.35	3178.23
ENSMUSG00000071856.10	Mcc	1.15281	3.50848	4.35405e-18	1.97738e-16	0.00510773	1	319.388	257.211	227.75	209.171	186.164	196.464	515.905	398.902
ENSMUSG00000067608.4	Pcna-ps2	0.491116	7.87911	4.53298e-18	2.05138e-16	0.00137011	1	5689.84	5490.9	5270.91	5112.56	6202.27	6328.73	6919.52	6780.89
ENSMUSG00000003032.8	Klf4	0.458871	7.86261	5.28039e-18	2.38119e-16	0.0011868	1	5734.85	5614	5681.95	5182.93	5629.98	5528.97	7293	6726
ENSMUSG00000025041.16	Nt5c2	-0.609599	5.39735	5.45771e-18	2.45252e-16	0.00142858	-1	1357.39	1302.19	1363.1	1300.4	842.795	844.361	868.599	771.857
ENSMUSG00000063531.7	Sema3e	-1.73117	2.56294	5.56879e-18	2.49369e-16	0.00630613	-1	232.652	229.281	166.481	150.791	164.626	160.799	38.013	51.3736
ENSMUSG00000019823.17	Mical1	-0.716675	4.99655	5.89296e-18	2.62966e-16	0.00175205	-1	1091.69	985.142	924.902	792.632	844.369	902.956	496.421	483.362
ENSMUSG00000025964.15	Adam23	-0.484798	7.5962	7.88609e-18	3.50685e-16	0.00130298	-1	5479	5371.62	5834.63	5385.03	5039	4935.01	4008.73	3525.78
ENSMUSG00000030091.17	Nup210	0.593086	6.16677	8.02552e-18	3.5565e-16	0.00178342	1	1781	1466	1776	1624	1547.97	1622.99	2536.24	2281
ENSMUSG00000066129.15	Kndc1	-1.36952	3.24004	8.06805e-18	3.56302e-16	0.0055734	-1	286	336	290	255.907	268	283.037	99	98.9999
ENSMUSG00000032382.14	Snx1	0.506071	5.87899	1.33978e-17	5.89639e-16	0.00104829	1	1433	1344	1426	1286.28	1416	1451	1884	1732
ENSMUSG00000034645.13	Zyg11a	0.886543	3.83085	1.38334e-17	6.06727e-16	0.00275827	1	288	268	358	282	282	299	589	521
ENSMUSG00000005045.16	Chd5	-0.662481	4.733	1.50276e-17	6.56855e-16	0.00153108	-1	814.699	739.706	1013.91	891	425	448	602.865	527
ENSMUSG00000014444.16	Piezo1	-0.473399	7.90844	1.52888e-17	6.65103e-16	0.00131744	-1	7126.48	6558.71	8178.54	7220.45	4716.98	5195.02	5535.98	4878.25
ENSMUSG00000025453.16	Nnt	-0.665476	4.93038	1.53202e-17	6.65103e-16	0.00150428	-1	935.05	873.05	938.115	899.098	742.044	756.023	550.039	537.417
ENSMUSG00000028707.15	Dmbx1	-1.39938	2.50558	1.94007e-17	8.39409e-16	0.00506088	-1	166.113	142.102	239.127	210.684	113.084	117.566	83.0576	76.8193
ENSMUSG00000022885.15	St6gal1	-1.54309	2.55494	1.97684e-17	8.52438e-16	0.00518188	-1	203.814	211.032	179.689	168.19	151	161.684	61	51
ENSMUSG00000022436.15	Sh3bp1	0.566757	6.46357	2.14823e-17	9.23233e-16	0.00174213	1	2217	1943	2326	1974	1796	1782	3208	2771
ENSMUSG00000045294.11	Insig1	0.61118	5.73433	2.20466e-17	9.44316e-16	0.00172341	1	1346	1388	1147	1030	1411	1372	1635	1487
ENSMUSG00000040430.18	Pitpnc1	-0.458148	6.75278	2.3526e-17	1.00432e-15	0.00100521	-1	3323	3211	3235	2922	2560	2635	2175	2031
ENSMUSG00000000731.15	Aire	-1.26714	3.19955	2.47269e-17	1.05208e-15	0.00442463	-1	358.896	378.573	258.735	270.821	193.83	201.773	109.89	96.9281
ENSMUSG00000033491.13	Prss35	1.10704	2.93356	2.8604e-17	1.21302e-15	0.00379903	1	155.156	139.883	171.05	158.434	117.754	134.769	354.947	312.117
ENSMUSG00000027315.13	Spint1	0.528336	5.9079	2.90223e-17	1.2267e-15	0.00130422	1	1263	1239	1608	1390	1329	1335	2105	1951
ENSMUSG00000028397.13	Kdm4c	-0.519641	6.39216	2.92531e-17	1.23238e-15	0.0012963	-1	2563	2539	2563	2275	2056	2038	1617	1548
ENSMUSG00000028763.17	Hspg2	-0.512965	8.89117	3.68892e-17	1.54899e-15	0.00169004	-1	14597	13248	15909	13741	9877	10768	10596	8923
ENSMUSG00000074832.10	2410141K09Rik	-0.59753	6.46501	3.85276e-17	1.61249e-15	0.00196358	-1	2748.97	2829.39	2871.63	2860.3	1639.48	1661.52	1784.67	1772.78
ENSMUSG00000000861.15	Bcl11a	-2.57111	1.83425	4.00834e-17	1.67214e-15	0.00978041	-1	142.024	133.71	84.0148	76.011	128.044	124.027	7.00175	18.0209
ENSMUSG00000010760.5	Phlda2	-0.611757	5.8033	4.33412e-17	1.80218e-15	0.00179579	-1	1853	1617	1835	1623	1133	1282	1118	1006
ENSMUSG00000000631.20	Myo18a	-0.511421	6.42438	4.91307e-17	2.0363e-15	0.00131933	-1	2614.27	2321.18	2747.6	2606.45	1811.25	1988.72	1848.45	1680.65
ENSMUSG00000078429.8	Ctdsp2	0.489105	7.77898	6.78903e-17	2.80475e-15	0.00147311	1	5741.61	5079.46	5494.28	4790.6	4824.27	5315.04	7109.47	6435.48
ENSMUSG00000001507.16	Itga3	-0.506998	6.85314	7.48172e-17	3.08098e-15	0.0014216	-1	3857	3362	3714	3367	2311	2486	2494	2187
ENSMUSG00000045284.9	Dcaf12l1	-0.826893	4.65802	7.95521e-17	3.26546e-15	0.00297471	-1	658.982	683.984	841.964	797.975	686.957	611.988	443.983	423.985
ENSMUSG00000039395.8	Mreg	-0.461304	6.7678	8.12866e-17	3.326e-15	0.00109984	-1	3389	3137	3347	3219	2362	2422	2313	2167
ENSMUSG00000031799.9	Tpm4	0.490365	5.90052	9.04998e-17	3.69118e-15	0.00108844	1	1373.27	1298.86	1589.23	1404.48	1252.22	1308.22	2053.97	1892.74
ENSMUSG00000025809.15	Itgb1	-0.448711	7.90192	9.85787e-17	4.00793e-15	0.00123004	-1	6897	6787	7506	7033	5377.99	5442	5086	4911
ENSMUSG00000028790.13	Khdrbs1	0.438954	7.69853	1.00608e-16	4.07751e-15	0.00117035	1	4874.45	4653.76	5519.94	4971.14	4458.55	4537.35	6769.74	6565.51
ENSMUSG00000037643.14	Prkci	-0.451629	8.12615	1.02036e-16	4.1223e-15	0.00127034	-1	8373.78	8258.25	8484.21	8025.74	6460.65	6354.7	5973.84	5372.52
ENSMUSG00000040296.15	Ddx58	0.776589	4.42042	1.0905e-16	4.39185e-15	0.00239208	1	503.746	491.057	451.81	438.644	496.339	530.795	703.01	728.017
ENSMUSG00000021322.7	Aoah	-1.0076	3.68691	1.13223e-16	4.54562e-15	0.00351061	-1	412.424	368.215	423.543	431.357	310.225	279.01	205.216	194.334
ENSMUSG00000031161.15	Hdac6	-0.519599	6.81776	1.16712e-16	4.67103e-15	0.00153035	-1	3484.31	3172.29	3737.3	3287.54	2366.64	2525.39	2509.08	2095.66
ENSMUSG00000041556.8	Fbxo2	-0.785147	4.6337	1.18815e-16	4.7404e-15	0.00231159	-1	829	714	756	651	659	693	377	388
ENSMUSG00000024642.16	Tle4	-0.52214	6.20882	1.19456e-16	4.75118e-15	0.00125291	-1	2523.09	2396.48	1920.09	1888.47	1926.08	1981.36	1273.13	1218.19
ENSMUSG00000047146.15	Tet1	-0.425888	9.46474	1.31422e-16	5.2109e-15	0.00120785	-1	20088.6	20211.4	20328	19034.5	18322	18936.6	14137.2	13369.5
ENSMUSG00000039278.10	Pcsk1n	-2.48344	1.58753	1.45474e-16	5.75027e-15	0.0105052	-1	144.728	124.611	94.1246	71.0039	71.0159	67.0276	14.2633	13.2086
ENSMUSG00000060675.13	Pla2g16	-0.740481	4.43823	1.48796e-16	5.86348e-15	0.00173299	-1	724.648	687.866	680	606.78	472.386	538.159	379.781	343.154
ENSMUSG00000028039.11	Efna3	0.886331	3.7129	1.59207e-16	6.25048e-15	0.00284263	1	302.42	291.164	309.936	265.697	224.345	269.5	531.106	468.034
ENSMUSG00000030956.15	Fam53b	1.08906	3.35549	1.59593e-16	6.25048e-15	0.00477368	1	224	227	238	173	201	191	423	396
ENSMUSG00000108832.1	Gm44832	-1.26199	3.21503	1.63165e-16	6.37091e-15	0.00503821	-1	368.833	343.208	313.334	237.931	194.472	218.133	105.691	109.297
ENSMUSG00000033209.17	Ttc28	1.03779	3.09229	1.92509e-16	7.49382e-15	0.00372359	1	166	145	208	173	139	160	381	353
ENSMUSG00000020063.16	Sirt1	-0.548235	7.32666	2.16926e-16	8.41869e-15	0.00187201	-1	4546.72	4633.23	4872.14	4823.54	3935.28	3820.81	3173.57	3055.73
ENSMUSG00000050335.16	Lgals3	-1.02775	4.21246	2.60907e-16	1.0095e-14	0.00486973	-1	620	530	587	564	441	512	312	220
ENSMUSG00000036461.15	Elf1	-0.788774	4.47249	2.63306e-16	1.01571e-14	0.00244565	-1	688.896	715.978	734.313	681.106	472.282	479.856	375.204	393.031
ENSMUSG00000020431.5	Adcy1	-0.692326	4.86701	3.11685e-16	1.19872e-14	0.0020515	-1	853	874	1012.09	882	591	665	580	520
ENSMUSG00000004151.16	Etv1	-0.694622	5.01403	3.19014e-16	1.22324e-14	0.00190422	-1	1042	1072	885.001	802.057	869	946	498	480
ENSMUSG00000087166.9	L1td1	-0.411027	9.12093	3.20653e-16	1.22585e-14	0.00113483	-1	17194.5	15874.5	15466.2	14900	14359	14635.5	11012.3	10439
ENSMUSG00000039318.12	Rab3gap2	-0.451717	6.63377	3.4642e-16	1.32042e-14	0.00104807	-1	3171.8	3018.81	3023.21	2738.07	2229.73	2235.8	2031.32	1921.39
ENSMUSG00000059901.12	Adamts14	-1.0373	4.42641	3.58688e-16	1.36312e-14	0.00499902	-1	753.678	785.735	652.113	498.068	529.79	648.94	276.23	248.449
ENSMUSG00000044626.12	Liph	-1.11999	3.66623	5.32509e-16	2.01771e-14	0.00509778	-1	423.223	426.852	380.874	409.462	275.697	328.676	192.848	149.794
ENSMUSG00000024617.16	Camk2a	0.912318	3.78701	5.51344e-16	2.08291e-14	0.00364793	1	298.564	299.374	313.924	328.893	222.795	201.692	616.563	522.663
ENSMUSG00000034593.16	Myo5a	-0.594691	5.42562	5.77548e-16	2.17549e-14	0.00159497	-1	1286.89	1282.01	1362.34	1205.52	985.752	1078.76	837.536	758.398
ENSMUSG00000006378.13	Gcat	0.589141	5.66352	6.1733e-16	2.31852e-14	0.00179025	1	1261	1081	1148	1082	1225	1352	1623	1527
ENSMUSG00000031441.15	Atp11a	-0.476331	6.72133	8.56266e-16	3.20649e-14	0.0012446	-1	3344.09	3275.9	3039.09	2610.98	2687.52	2826.6	1985.69	1823.38
ENSMUSG00000033149.16	Phldb2	1.25187	2.4842	8.74498e-16	3.26522e-14	0.00595197	1	78.9999	83	129	119	87	74	291	264
ENSMUSG00000024900.4	Cpt1a	0.42275	6.56881	1.0342e-15	3.85028e-14	0.00097302	1	2140	2018	2613	2349	1976	2020	3263	2981
ENSMUSG00000025351.13	Cd63	0.585519	5.54697	1.30531e-15	4.84552e-14	0.00192906	1	891	785.655	1428	1188.91	757	807	1946.49	1737
ENSMUSG00000028980.14	H6pd	-0.594098	5.04164	1.55721e-15	5.75756e-14	0.00152073	-1	914	904	1156	1078	645	662	706	683
ENSMUSG00000052812.4	Atad2b	0.673656	5.11629	1.55999e-15	5.75756e-14	0.00239615	1	873	782	827	761	744	697	1181	1194
ENSMUSG00000044447.4	Dock5	-0.463675	6.45628	1.63409e-15	6.00716e-14	0.00114934	-1	2754.67	2652.82	2690.83	2444.79	2009.19	1958.11	1823.59	1672.5
ENSMUSG00000022415.12	Syngr1	0.649012	4.74888	1.637e-15	6.00716e-14	0.00195567	1	597	529	719	618	500	544	1060	909
ENSMUSG00000020027.18	Socs2	-0.518586	6.16453	1.70775e-15	6.24892e-14	0.00140406	-1	2101.42	2055.55	2075.55	1875.81	2019.4	1927.57	1341.59	1247.13
ENSMUSG00000068323.12	Slc4a5	0.934452	3.6499	1.71346e-15	6.25192e-14	0.00334468	1	293	265	261	210	308	359	453	392
ENSMUSG00000002204.9	Napsa	-0.909356	3.6686	1.81892e-15	6.61787e-14	0.00274505	-1	356.044	377.074	428.983	406.658	295.921	306.716	209.697	207.847
ENSMUSG00000057897.14	Camk2b	-0.854888	4.01395	1.85973e-15	6.74719e-14	0.00212158	-1	583.058	507.252	439.968	391.184	470.071	467.073	225.156	206.101
ENSMUSG00000048376.5	F2r	-0.495327	5.9349	1.89168e-15	6.84372e-14	0.00118042	-1	1843.39	1713.35	1875.5	1745.67	1412.49	1519.84	1227.62	1183.36
ENSMUSG00000057530.14	Ece1	-0.514651	5.74926	1.957e-15	7.06009e-14	0.00125428	-1	1724.84	1619.3	1748.63	1532.18	1126.1	1133.96	1115.74	1038.62
ENSMUSG00000003153.10	Slc2a3	0.363362	9.92487	2.03047e-15	7.30454e-14	0.000966856	1	23611.2	22659.3	25875.8	23376.9	20968.9	22381.8	31028.5	28445.5
ENSMUSG00000060716.6	Plekhh1	0.556958	5.38341	2.14861e-15	7.70792e-14	0.00155154	1	1021.8	930.932	1109	977.914	755.814	839.337	1510.39	1371.42
ENSMUSG00000000805.18	Car4	-3.13298	0.857009	2.63139e-15	9.41348e-14	0.0145651	-1	75	84.0001	61	53	38	32	9	3
ENSMUSG00000022438.6	Parvb	-0.507431	7.38881	3.12827e-15	1.11598e-13	0.00173871	-1	4660.42	4268.76	5517.04	4703.19	3951.11	4475.21	3590.58	3155.85
ENSMUSG00000051747.14	Ttn	-0.781141	4.8645	3.20184e-15	1.13905e-13	0.00312741	-1	965	931	896	854	685	674	446	508
ENSMUSG00000030352.14	Tspan9	-0.77076	4.37547	3.25945e-15	1.15634e-13	0.0024972	-1	687	622	665	657	416	471	401	328
ENSMUSG00000027359.16	Slc27a2	-2.07823	2.36067	3.40343e-15	1.20408e-13	0.00854087	-1	248	199.576	99	86	180	180.916	27.0001	14
ENSMUSG00000038369.14	Ncoa6	0.522452	6.20272	3.64787e-15	1.28701e-13	0.00162004	1	1715.88	1695.93	1890.94	1570	1682.85	1779	2375.99	2281
ENSMUSG00000063804.7	Lin28b	-0.662392	4.92318	3.72775e-15	1.31157e-13	0.00200408	-1	919.124	871.307	972.32	908.533	695.077	722.893	541.229	572.999
ENSMUSG00000040483.15	Xaf1	0.579802	5.38642	4.01669e-15	1.40936e-13	0.00166596	1	1010.59	1012.04	944.822	830.318	1050.82	1157.55	1306.75	1183.69
ENSMUSG00000097195.8	Snhg5	0.448205	6.3097	4.11436e-15	1.43969e-13	0.00110803	1	1946.03	1804.21	1989.83	1906.51	1696.58	1828.84	2611.76	2383.34
ENSMUSG00000040694.3	Apobec2	-1.14144	3.15577	4.27887e-15	1.49317e-13	0.00516881	-1	265	227	329	324	210	178	143	135
ENSMUSG00000029913.14	Prdm5	-0.813287	4.04412	5.27945e-15	1.83733e-13	0.00269558	-1	493.203	489.156	565.036	557.524	310.627	354.968	328.249	272.61
ENSMUSG00000028519.16	Dab1	-0.862999	3.85201	5.3621e-15	1.86104e-13	0.00260186	-1	417	384	489	406	388	394.001	228	233
ENSMUSG00000031383.8	Dusp9	-0.462061	7.76868	5.69415e-15	1.97095e-13	0.0015073	-1	6508.97	5810.05	7793.07	6754	3859.95	4287.98	5194.73	4712
ENSMUSG00000064325.4	Hhip	-2.0242	1.87127	6.24299e-15	2.15509e-13	0.0101766	-1	109.894	112	117.923	87	119.973	138	24	23
ENSMUSG00000024538.7	Ppic	0.61902	4.94332	7.36256e-15	2.53474e-13	0.00194153	1	652	675	775	744	621	602	1127	1064
ENSMUSG00000040618.6	Pck2	0.690453	5.55506	8.06789e-15	2.77012e-13	0.00296879	1	1011	1029	1111	882	1168	1327	1614	1402
ENSMUSG00000008398.14	Elk3	-0.747288	4.18556	8.19165e-15	2.80509e-13	0.00200963	-1	571	516	564	561	435	436	336	294
ENSMUSG00000099370.1	Platr10	-0.601709	5.70033	9.78161e-15	3.34062e-13	0.00197164	-1	1782.89	1508.93	1402.87	1354.18	1418.63	1449.6	911.951	796.364
ENSMUSG00000035168.16	Tanc1	-0.424172	6.65706	1.00785e-14	3.43285e-13	0.00104998	-1	3044.98	2911.55	3212.66	2964.8	2080.76	2176.51	2202.58	2117.57
ENSMUSG00000029381.15	Shroom3	0.70395	4.41403	1.02407e-14	3.47886e-13	0.00231534	1	477.331	426.517	529.241	440.758	462.057	512.083	799.342	684.201
ENSMUSG00000020407.13	Upp1	-0.42275	7.72586	1.02996e-14	3.48959e-13	0.00121092	-1	7438	6943	5786	5107	5213	5302	4086	3546
ENSMUSG00000031665.7	Sall1	-0.368577	8.23804	1.04475e-14	3.52635e-13	0.000943855	-1	9003	8568	8461	7793	7889	8176	6183	5640
ENSMUSG00000044816.10	D630023F18Rik	-1.4113	3.17948	1.04631e-14	3.52635e-13	0.0103046	-1	274.509	335.397	323.977	347.853	178.194	146.551	128.747	109.114
ENSMUSG00000029581.14	Fscn1	0.490479	8.30331	1.17542e-14	3.95107e-13	0.00181351	1	9239.99	7856	7827	6916	6364.99	6947	10396	9058
ENSMUSG00000022091.5	Sorbs3	0.711955	4.69685	1.24111e-14	4.16097e-13	0.00277719	1	539	512	685	542	531	580	1023	863
ENSMUSG00000024420.8	Zfp521	-1.51397	2.41959	1.6245e-14	5.43211e-13	0.008075	-1	153	142	205	152.055	145	165	64	53
ENSMUSG00000021944.15	Gata4	-1.26562	3.01707	1.68261e-14	5.61176e-13	0.0072765	-1	282	287	323	283	98	140	114	122
ENSMUSG00000030499.9	Kctd15	-0.732007	4.07123	1.69024e-14	5.61743e-13	0.00160547	-1	558	531	517	470	387	410	298	260
ENSMUSG00000028556.15	Dock7	0.587471	5.16961	1.69308e-14	5.61743e-13	0.00186746	1	784.999	813.72	954.084	821.857	715.952	736.463	1309.7	1194.19
ENSMUSG00000027189.16	Trim44	0.520327	6.36307	1.79198e-14	5.93021e-13	0.00175748	1	1929.98	1805.71	1929.43	1918.6	2047.46	1915.34	2681.79	2505.8
ENSMUSG00000060261.15	Gtf2i	-0.374628	7.93768	1.94348e-14	6.41497e-13	0.000977411	-1	7518.03	7006.29	7290.06	6563.37	5824.07	6005.49	5225.75	4803.26
ENSMUSG00000078497.9	Gm13145	-0.72418	5.30629	2.0172e-14	6.63263e-13	0.00326238	-1	1361.17	1175.43	1248.43	1357.09	741.706	757.817	763.215	721.334
ENSMUSG00000109674.1	RP23-118B13.1	-1.02517	3.85929	2.01978e-14	6.63263e-13	0.00536499	-1	447.175	540.083	512.85	455.988	270.377	293.232	228.419	218.015
ENSMUSG00000000957.9	Mmp14	-0.681096	4.8558	2.10768e-14	6.90359e-13	0.00231206	-1	935.341	799.195	899.027	845.056	689.026	731.026	564.038	459
ENSMUSG00000056537.11	Rlim	-0.471921	6.77172	2.44354e-14	7.98328e-13	0.00148409	-1	3021.45	3019.79	3596.07	3405.63	2327.02	2301.25	2389.26	2348.04
ENSMUSG00000038324.13	Trpc4ap	0.438099	6.27067	2.54906e-14	8.30681e-13	0.00108518	1	1880.09	1783.16	1836.22	1699.56	1928.05	2071.33	2301.58	2194.35
ENSMUSG00000046733.7	Gprc5a	0.916033	3.47591	2.79823e-14	9.09567e-13	0.00379037	1	180	212	262	230	243	252	464	408
ENSMUSG00000034731.9	Dgkh	-0.683375	4.40391	2.91069e-14	9.43727e-13	0.00168113	-1	592	594	620	597	595	600	376	336
ENSMUSG00000054263.11	Lifr	-0.488573	6.04867	3.02372e-14	9.77899e-13	0.00121814	-1	2174.55	2085.44	1710.98	1521.25	1922.97	1931.08	1093.92	1066.52
ENSMUSG00000026235.14	Epha4	-0.604035	5.02319	3.22312e-14	1.03976e-12	0.00177219	-1	1011.02	994.009	1008.32	1005.27	693.14	701.446	643.979	601.014
ENSMUSG00000009073.16	Nf2	-0.392027	7.46433	3.25179e-14	1.04637e-12	0.00104169	-1	5427.91	5057.8	5313.57	4700.39	4192.3	4333.08	3754.4	3407.51
ENSMUSG00000058806.14	Col13a1	-0.746024	4.09458	3.44535e-14	1.10588e-12	0.00223185	-1	531	505	629.999	520	321	345	338	305
ENSMUSG00000058186.13	Gm13242	-0.626126	7.9502	4.14565e-14	1.32733e-12	0.00311694	-1	7134.88	7579.06	8185.72	8319.63	4784.5	4815.87	4885.52	5148.92
ENSMUSG00000031146.6	Plp2	0.432318	6.55351	4.40695e-14	1.40748e-12	0.00117997	1	2384.59	2206.33	2352.82	2177.94	2031.65	2253.32	3020.46	2722.67
ENSMUSG00000027220.2	Syt13	-1.80318	1.86251	4.68718e-14	1.49325e-12	0.0119298	-1	120.203	134	144.599	136.17	51.8465	67.6951	33.0001	42.2286
ENSMUSG00000043079.17	Synpo	-1.98336	1.65017	4.71828e-14	1.49943e-12	0.0113822	-1	120	103	108	99.0001	61.9999	86.0001	27	22
ENSMUSG00000021707.4	Dhfr	0.448872	5.94516	5.12132e-14	1.62348e-12	0.00106441	1	1555.48	1474.17	1444.52	1310.44	1555.72	1657.38	1859.96	1671.52
ENSMUSG00000054474.15	Thnsl2	-1.20161	2.72203	5.16306e-14	1.63268e-12	0.00487857	-1	240.003	216.306	223.024	223.269	123.004	130.019	99	83.3412
ENSMUSG00000035246.16	Pcyt1b	-0.503682	6.03648	5.19208e-14	1.63781e-12	0.00138493	-1	2223.27	2250.56	1648.53	1589.15	1755.64	1802.68	1107.88	1037.21
ENSMUSG00000030302.16	Atp2b2	-1.58382	2.08854	5.32044e-14	1.67417e-12	0.00953644	-1	120.029	140	182	151	83.0222	75.9999	53.9999	50
ENSMUSG00000000958.9	Slc7a7	-0.535879	5.88348	5.38133e-14	1.68919e-12	0.0016231	-1	2058.61	1895.56	1541.8	1516.95	1550.9	1528.76	1071.44	913.455
ENSMUSG00000032712.16	2810474O19Rik	-0.514833	7.14509	5.46447e-14	1.71109e-12	0.00194721	-1	4169.93	4015.85	4186.98	4242.59	3445.23	3369.44	2774.55	2767.06
ENSMUSG00000004558.14	Ndrg2	0.858114	4.37978	5.52952e-14	1.72723e-12	0.00439913	1	382	421.879	480.625	395	485	565	823.501	667.715
ENSMUSG00000026479.13	Lamc2	0.675703	4.53683	5.70502e-14	1.77772e-12	0.00238065	1	605.633	578.162	576.715	510.346	373.071	458.062	858.04	772.273
ENSMUSG00000050931.7	Sgms2	-1.15256	3.17587	6.59851e-14	2.05064e-12	0.00570022	-1	261.388	237.698	293.594	289.889	269.546	233.811	115.937	130.177
ENSMUSG00000036885.14	Arhgef26	1.40628	2.22104	6.61292e-14	2.05064e-12	0.00947802	1	84.9493	76	90.7785	96.0636	63.0121	60.0113	220.014	244.736
ENSMUSG00000052512.17	Nav2	-0.517793	5.69458	7.85325e-14	2.42939e-12	0.00142071	-1	1655.99	1604.44	1463.15	1335.96	1319.06	1374.88	995.764	841.511
ENSMUSG00000039062.15	Anpep	-0.553894	5.18922	8.81302e-14	2.71972e-12	0.00151173	-1	1163	1068	1135	1071	780	844	749.999	662
ENSMUSG00000000901.15	Mmp11	-0.633821	5.10544	9.0763e-14	2.79424e-12	0.00211017	-1	1190	1027	1020	896	829	922	591	567
ENSMUSG00000049532.10	Sall2	-1.0344	3.08082	1.04429e-13	3.20726e-12	0.00375049	-1	289	246	289	270	185	184	127	129
ENSMUSG00000069911.10	Fam196b	-3.27446	0.782933	1.06057e-13	3.24945e-12	0.0154522	-1	73	51	52	43	54	54	6	3
ENSMUSG00000033295.13	Ptprf	-0.392674	8.27177	1.1234e-13	3.43376e-12	0.00120506	-1	9922.01	8835	9309.01	8341	6946	7448	6626	5995
ENSMUSG00000037894.13	H2afz	0.425353	9.7124	1.1349e-13	3.46042e-12	0.00152615	1	19789.9	20239	20196.3	19160.7	20948.6	20670.4	25401.4	24219.8
ENSMUSG00000044461.5	Shisa2	-1.46622	2.50897	1.13753e-13	3.46042e-12	0.00871965	-1	177	194	193	175	124	162	69	56
ENSMUSG00000030350.8	Prmt8	-1.94354	1.77554	1.29703e-13	3.93628e-12	0.00838878	-1	141.016	115.742	92.1865	85.1706	104.141	103.143	22.0745	21.0376
ENSMUSG00000055322.14	Tns1	-0.480363	6.34654	1.33497e-13	4.04183e-12	0.00145302	-1	2563	2419.09	2304	2016	2131.01	2296.01	1583.01	1326.04
ENSMUSG00000007783.9	Cpt1c	-0.583259	5.1372	1.49961e-13	4.52961e-12	0.00196084	-1	978	925.9	1319.54	1145.33	649.481	660	845.969	699.465
ENSMUSG00000017760.15	Ctsa	0.463675	5.82968	1.55345e-13	4.6812e-12	0.0012307	1	1276.6	1229.17	1418.07	1225.65	1461.41	1522.14	1777.44	1642.85
ENSMUSG00000074653.10	Lrrc31	1.51201	1.63201	1.57352e-13	4.73054e-12	0.00883454	1	53.9744	50.506	62.4797	52.7401	48.0207	40.6243	156.413	152.181
ENSMUSG00000057337.13	Chst3	-1.40337	3.0307	1.58108e-13	4.74213e-12	0.00897627	-1	317.389	271.818	221.924	217.288	199.82	273.335	72.1782	83.4046
ENSMUSG00000026463.17	Atp2b4	0.624479	4.43307	1.64976e-13	4.93656e-12	0.00174916	1	505.988	500.875	525.675	448.717	475.823	522.927	731.06	678.354
ENSMUSG00000048583.16	Igf2	-1.27753	2.48507	1.66921e-13	4.98313e-12	0.00622656	-1	193.556	183.308	210.134	210.039	76.2411	97.4265	84.6381	78.1233
ENSMUSG00000024754.12	Tmem2	-0.56137	5.54284	1.77073e-13	5.2739e-12	0.00184209	-1	1489	1294	1444	1244.99	1183	1173	886	823
ENSMUSG00000024026.12	Glo1	0.405008	8.13259	1.93484e-13	5.74931e-12	0.00132057	1	6935.27	6581.88	6815.19	6743.59	6467.83	6742.15	8624.44	8243.88
ENSMUSG00000029436.9	Mmp17	0.560724	4.6432	2.11903e-13	6.28203e-12	0.00138301	1	605.301	557.65	633.193	558.607	523.237	556.638	851.274	798.402
ENSMUSG00000020032.14	Nuak1	-0.705198	4.22431	2.27794e-13	6.73756e-12	0.00187997	-1	585.382	578.244	558.066	504.198	467.246	506.285	304.273	306.853
ENSMUSG00000022150.16	Dab2	-1.54019	1.86536	2.29016e-13	6.7581e-12	0.00721711	-1	147	135	144	123	46.0001	51	46.0001	40
ENSMUSG00000046572.10	Zfp518b	-0.434852	6.30269	2.32135e-13	6.83437e-12	0.00108847	-1	2470	2367.01	2089	1947	2178	2258	1422	1380
ENSMUSG00000047261.9	Gap43	-1.12088	3.54791	2.45338e-13	7.20653e-12	0.00443581	-1	482	417	262	217	392	398	91	115
ENSMUSG00000074305.9	Peak1	-0.440997	6.57672	2.50758e-13	7.34888e-12	0.00133442	-1	2747	2535.99	3218.99	2767	1990.99	2187.97	2164	1972
ENSMUSG00000032788.14	Pdxk	0.494686	5.6082	2.70594e-13	7.91209e-12	0.00146062	1	1262.58	1167.96	1226.51	1137.55	1030.16	994.777	1653.04	1476.41
ENSMUSG00000066007.15	Zfp600	-0.737433	6.59848	2.83212e-13	8.26216e-12	0.00445562	-1	2982.89	2949.67	3211.21	3570.15	1701.43	1704.82	1814.6	2005.67
ENSMUSG00000007659.18	Bcl2l1	0.522688	5.64318	3.03349e-13	8.82953e-12	0.0017223	1	1323	1154	1245	1071	1087	1183	1622	1499
ENSMUSG00000086147.2	Gm13150	-0.665212	4.62181	3.08673e-13	8.96413e-12	0.00239982	-1	808.867	678.534	881.619	771.09	471.707	458.654	495.866	481.311
ENSMUSG00000055407.14	Map6	-1.14204	2.87338	3.19884e-13	9.24458e-12	0.00413232	-1	274.761	265.543	219.133	200	169	179.437	84.9999	93
ENSMUSG00000022505.8	Emp2	0.820491	3.98756	3.20332e-13	9.24458e-12	0.00399939	1	273.886	301.008	426.351	341.6	298.139	306.818	697.496	575.925
ENSMUSG00000051855.15	Mest	-0.563612	5.90991	3.20496e-13	9.24458e-12	0.00208939	-1	1766.97	1756.9	1711.67	1571.68	1724.81	1650.57	1021.28	1060.81
ENSMUSG00000021493.15	Pdlim7	-0.521694	5.30322	3.22219e-13	9.27339e-12	0.00145951	-1	1145	1098	1301	1189	819.999	905	841	787
ENSMUSG00000021792.15	Fam213a	0.827148	3.4206	3.24943e-13	9.33081e-12	0.0031178	1	206.84	188.248	251.134	265.781	190.001	204.48	445.073	417.179
ENSMUSG00000022883.10	Robo1	-0.624273	5.27717	3.27338e-13	9.37857e-12	0.00239378	-1	1167.25	1160.68	1275.17	1041.24	907.337	976.578	709	698.027
ENSMUSG00000028807.2	Zbtb8a	-0.644285	5.17812	3.3572e-13	9.59726e-12	0.00244389	-1	1243.94	1158.88	970.404	1000.77	860.258	982.56	621.487	564.853
ENSMUSG00000028134.11	Ptbp2	-0.592324	5.20701	3.36625e-13	9.60169e-12	0.0020593	-1	1014	1058	1163	1126	874	888	728.872	697
ENSMUSG00000037999.13	Arap2	-0.787574	3.66274	3.58093e-13	1.01913e-11	0.00275588	-1	308.003	329.008	511.172	463.174	224.004	219.006	283.012	247.037
ENSMUSG00000045038.14	Prkce	-1.04775	2.99765	3.78471e-13	1.07474e-11	0.00452688	-1	247.755	212.797	289.655	274.582	161.238	179.433	144.285	112.29
ENSMUSG00000038056.15	Kmt2c	-0.417521	6.62103	4.06939e-13	1.15302e-11	0.00113933	-1	2892.6	2773.98	2822.65	2545.91	2649.4	2647.16	1920.77	1849.58
ENSMUSG00000030825.19	Hsd17b14	-0.55527	6.00836	4.10073e-13	1.15934e-11	0.00209008	-1	2206.21	2028.12	1779	1710.39	1477.05	1752.11	1196.16	1037.07
ENSMUSG00000023393.15	Slc17a9	0.815894	4.28812	4.48901e-13	1.26632e-11	0.00414378	1	375.106	385.116	460.172	376.141	451.068	531.035	769.248	614.164
ENSMUSG00000026726.10	Cubn	-3.16753	1.16978	4.80749e-13	1.35318e-11	0.040177	-1	138	72	100	65	26	28	12	5
ENSMUSG00000031099.16	Smarca1	-0.729622	4.36455	5.31192e-13	1.49188e-11	0.00246718	-1	697	668	556	569	527	547	311	326
ENSMUSG00000005397.7	Nid1	-0.355698	8.06062	5.48461e-13	1.53701e-11	0.00100925	-1	8204	7866	7870	7166	6241	6346	5688	5339
ENSMUSG00000015002.16	Efr3a	0.450984	6.2092	5.55241e-13	1.55261e-11	0.00140749	1	1595.73	1584.77	2003	1750.13	1595.04	1725.71	2445	2364.49
ENSMUSG00000032517.15	Mobp	-1.67551	1.9443	6.69998e-13	1.86943e-11	0.0082477	-1	163.611	149.051	110.089	109.982	93.4564	81.7729	35.6961	28.9179
ENSMUSG00000033107.5	Rnf125	-0.913272	3.64755	6.77402e-13	1.88597e-11	0.00352152	-1	387	384	398	308	353	367	178	173
ENSMUSG00000059895.12	Ptp4a3	-0.651577	4.98392	7.36644e-13	2.04646e-11	0.00276479	-1	1061.39	921.801	1165.86	1029.6	458.59	561.672	697.901	614.229
ENSMUSG00000014846.12	Tppp3	-0.955384	3.39559	7.47313e-13	2.07161e-11	0.0031219	-1	392.161	358.861	304.265	249.331	284.076	283.516	146.591	121.229
ENSMUSG00000055675.6	Kbtbd11	-0.548006	5.24017	7.81479e-13	2.16164e-11	0.00181662	-1	1048.32	951.664	1316.33	1210.84	808.446	782.672	878.419	746.128
ENSMUSG00000043940.14	Wdfy3	-0.448988	6.28129	8.32014e-13	2.29647e-11	0.00134314	-1	2281.03	2215.5	2379.39	2074.11	1870.24	2033.16	1637.13	1425.85
ENSMUSG00000007122.11	Casq1	-1.31119	2.62251	8.5993e-13	2.36841e-11	0.00700553	-1	233	245.942	182.535	194.449	114.782	133.679	72.7126	70
ENSMUSG00000046152.16	Fut10	0.972045	3.30587	9.18714e-13	2.52489e-11	0.00500366	1	216	203	184	214	213	234	399	337
ENSMUSG00000003847.16	Nfat5	-0.457406	7.60462	9.34435e-13	2.56259e-11	0.00175617	-1	5291.26	5594.81	6199.08	5543.93	4485.64	4731.95	4095.61	3924.1
ENSMUSG00000058056.16	Palld	-0.571005	5.23599	9.7026e-13	2.65515e-11	0.00197992	-1	1041	1026	1206	1128	860	966.76	738	736
ENSMUSG00000052446.16	Zfp961	-0.412543	7.31504	1.01326e-12	2.76691e-11	0.00135751	-1	4609.2	4349.93	4912.5	4794.85	3549.62	3569.7	3472.46	3376.29
ENSMUSG00000043439.5	E130012A19Rik	0.46834	7.75267	1.0199e-12	2.77911e-11	0.00188404	1	6518	5466	5065	4565	5008	4901	6631	5883
ENSMUSG00000024620.11	Pdgfrb	0.995325	2.91544	1.03728e-12	2.82047e-11	0.00511672	1	136	145	189	166	100	125	338	326
ENSMUSG00000032470.16	Mras	-0.399913	7.16883	1.14234e-12	3.09956e-11	0.00121655	-1	4535	4122	4114	3847	3416	3761	2968	2700
ENSMUSG00000020484.18	Xbp1	-0.525027	5.5411	1.14756e-12	3.10714e-11	0.00158194	-1	1471	1402	1316	1110	1306	1319	823	758
ENSMUSG00000019558.14	Slc6a8	0.419761	6.78394	1.20242e-12	3.24883e-11	0.00134743	1	2768.62	2466.55	2935.29	2532.21	2443.98	2469.47	3625.69	3237.95
ENSMUSG00000026447.16	Pik3c2b	-0.653808	4.5733	1.24448e-12	3.35539e-11	0.00210563	-1	703.43	740.035	721.19	638.662	621.885	620.441	415.061	395.738
ENSMUSG00000032999.9	Nlrp4f	-1.34522	2.25396	1.26394e-12	3.4007e-11	0.00882288	-1	109.889	131.298	217.843	205.953	71.8561	69	87.8705	68.8828
ENSMUSG00000038393.14	Txnip	-0.390451	7.48078	1.29e-12	3.46354e-11	0.00122514	-1	4862	4857.35	5362.1	5113	4370.74	4457.51	3926.81	3582.76
ENSMUSG00000023902.18	Zscan10	-0.409386	7.1111	1.41101e-12	3.7805e-11	0.00127689	-1	4765.94	4176.01	3824	3536	3320	3508	2745	2461
ENSMUSG00000039630.10	Hnrnpu	-0.376664	10.783	1.49989e-12	4.01025e-11	0.00133466	-1	52772.5	51865	52229.3	49601.4	40752.2	40412.2	37326.9	36281.7
ENSMUSG00000041245.13	Wnk3	-0.757752	4.84103	1.76194e-12	4.69961e-11	0.00392228	-1	925.065	959.889	898.068	820.229	626.38	683.876	439.645	511.242
ENSMUSG00000032118.15	Fez1	-1.28611	2.5106	1.76506e-12	4.69961e-11	0.0078645	-1	181	173	205	225	92	111	92	74
ENSMUSG00000028487.18	Bnc2	-0.964845	3.52079	1.82426e-12	4.84717e-11	0.00368325	-1	476.745	399.268	293.153	269.664	323.039	303.094	148.615	122.23
ENSMUSG00000041769.13	Ppp2r2d	-0.404778	6.52227	1.96095e-12	5.19957e-11	0.0011031	-1	2939.37	2729.44	2523.94	2385.97	2358.45	2378.14	1853.17	1632.68
ENSMUSG00000029591.14	Ung	0.475207	6.48249	1.99399e-12	5.27625e-11	0.00174168	1	2460.48	2208.24	2157.47	1758.06	2196.73	2329.93	2702.49	2401.22
ENSMUSG00000029710.15	Ephb4	-0.54511	5.2631	2.02413e-12	5.34497e-11	0.00179755	-1	1098	1017	1209	1099	991.999	945.001	797	689
ENSMUSG00000020623.11	Map2k6	0.746413	3.77282	2.04323e-12	5.38428e-11	0.00258817	1	318	311	318	255	334	333	478	424
ENSMUSG00000078949.2	R3hdml	-2.14264	1.8091	2.10788e-12	5.54325e-11	0.0162097	-1	176	140	93	82	102	72	19	18
ENSMUSG00000027637.3	1110008F13Rik	0.473113	5.6918	2.2474e-12	5.89803e-11	0.00142243	1	1350.09	1190.31	1228.66	1077.03	1301	1362.62	1561.61	1441.54
ENSMUSG00000067931.5	Zfp948	-0.717216	3.85705	2.51969e-12	6.58768e-11	0.00195874	-1	433	424	450.602	432	341.592	366.207	257.046	247
ENSMUSG00000023827.8	Agpat4	-0.60948	4.45235	2.52047e-12	6.58768e-11	0.00178229	-1	667.346	616.923	706.061	690.311	442.423	492.86	456.168	404.033
ENSMUSG00000032020.15	Ubash3b	-1.31812	2.3961	2.52999e-12	6.59911e-11	0.00820606	-1	178	178	214	182	69	95	83	66
ENSMUSG00000051335.5	Gfod1	-1.69162	2.47804	2.65532e-12	6.89908e-11	0.012376	-1	234	185	132	127	206	164	33	42
ENSMUSG00000035235.12	Trim13	-0.581933	4.53911	2.65577e-12	6.89908e-11	0.00145889	-1	719	704	711.795	669	528	552	462.829	403.822
ENSMUSG00000011256.16	Adam19	0.607881	5.23259	2.95434e-12	7.65915e-11	0.00253424	1	1083.04	1036.87	849.759	655.673	918.605	960.588	1115.5	1033.35
ENSMUSG00000058550.14	Dppa4	-0.389373	6.68838	3.00137e-12	7.76537e-11	0.00106602	-1	3310.9	3079.1	2877.59	2673.61	2603.42	2581.2	2082.6	1897.94
ENSMUSG00000033105.12	Lss	0.422183	6.07034	3.05366e-12	7.88473e-11	0.0011787	1	1829.39	1690.08	1634.47	1449.14	1557.51	1656.84	2068.88	1811.72
ENSMUSG00000025732.5	Fam195a	1.44652	2.15525	3.41078e-12	8.78911e-11	0.01179	1	101	89	80	72	78	83	232	159
ENSMUSG00000045659.17	Plekha7	-0.383721	6.58978	3.46036e-12	8.89896e-11	0.00104875	-1	2789.97	2509.3	3018.1	2763.69	2201.29	2283.16	2177.09	1984.1
ENSMUSG00000041309.17	Nkx6-2	1.26098	2.89882	3.67865e-12	9.44137e-11	0.00999487	1	191.44	144.185	129.099	124.315	183.239	160.431	329.129	243.717
ENSMUSG00000061436.15	Hipk2	-0.861059	3.80864	3.91559e-12	1.00294e-10	0.00360567	-1	454.216	477.722	416.319	364.114	363.629	374.373	189.517	212.836
ENSMUSG00000042644.8	Itpr3	-0.410253	6.90771	4.01245e-12	1.0257e-10	0.00133753	-1	3600.85	3368	3811.59	3255.84	2735.77	2855.98	2667.39	2324
ENSMUSG00000041323.5	Ak7	-0.718755	4.04028	4.11779e-12	1.05053e-10	0.0022675	-1	504	467	476	466	422	477	289	249
ENSMUSG00000028527.18	Ak4	0.500149	5.29735	4.17872e-12	1.06395e-10	0.00152407	1	1048	998	907	885	872	917	1266	1117
ENSMUSG00000024302.15	Dtna	-1.83478	1.28107	4.2221e-12	1.07287e-10	0.010052	-1	80.0414	73.0601	92.22	87.0784	47.0327	55.1829	28.0782	19.0139
ENSMUSG00000022945.11	Chaf1b	0.436584	6.06679	4.33788e-12	1.1001e-10	0.00134459	1	1767.87	1538.7	1676.24	1478.65	1581.48	1606.44	2090.32	1916.67
ENSMUSG00000027288.16	Zfp106	0.323012	9.32897	4.35167e-12	1.10142e-10	0.00098414	1	15466.7	14637.4	16237.4	15010.9	16067.2	16746.8	18786.2	17895
ENSMUSG00000026094.14	Stk17b	-0.684811	4.58286	4.83026e-12	1.22014e-10	0.00279297	-1	705.652	774	717	692	587.999	592	418	405
ENSMUSG00000041329.13	Atp1b2	-0.823964	3.6292	5.043e-12	1.27137e-10	0.0021765	-1	443	413	313	292	352	381	175	146
ENSMUSG00000033256.14	Shf	1.27818	2.76062	5.10761e-12	1.28513e-10	0.00955821	1	181	123	114	90.9999	190	199	252	215
ENSMUSG00000035637.14	Grhpr	0.548764	5.22619	5.31582e-12	1.3349e-10	0.00202504	1	993	871	859	842	829	887	1261	1080
ENSMUSG00000026198.15	Abcb6	0.518417	4.89907	5.38521e-12	1.34967e-10	0.00149426	1	757	678	734	684.759	641	671	1017.54	892.149
ENSMUSG00000030539.13	Sema4b	-0.435853	6.12369	5.58016e-12	1.3958e-10	0.00133282	-1	2202.4	2062.63	2188.55	1918.92	1502.21	1579.83	1542.74	1309.37
ENSMUSG00000002980.14	Bcam	0.439828	7.50084	5.89754e-12	1.47231e-10	0.00174192	1	5094	4277	4331	3975	4267	4404	5652	4937
ENSMUSG00000022186.14	Oxct1	0.524259	5.40654	6.04071e-12	1.50512e-10	0.00188232	1	935.993	904.991	958.991	952.001	1142	1127	1303.98	1276.99
ENSMUSG00000027239.14	Mdk	-0.461303	6.80888	6.56811e-12	1.63335e-10	0.00179987	-1	3341	2934	3625.99	3141.01	2486.99	2841.99	2418	2193
ENSMUSG00000034295.9	Fhod3	-0.657819	4.20265	6.66056e-12	1.65314e-10	0.00185562	-1	575	562	567	479	464	486	328	294
ENSMUSG00000031822.19	Gse1	-0.441198	6.93849	7.00705e-12	1.73577e-10	0.00164228	-1	3900.42	3512.45	3775.87	3317.47	2699.31	3051.6	2628.1	2278.18
ENSMUSG00000054057.2	A930004D18Rik	-1.4482	2.0112	7.52313e-12	1.86001e-10	0.00626151	-1	142	132	123	113	107	111	39	42.0001
ENSMUSG00000062518.7	Zfp534	-0.713536	6.69195	8.09078e-12	1.99651e-10	0.00479697	-1	3018.95	3327.39	3376.23	3539.62	2053.88	1968.74	1879.85	2076.55
ENSMUSG00000001228.14	Uhrf1	0.3416	8.91932	8.55473e-12	2.10693e-10	0.00111813	1	13051	11625.3	11690.8	10853	12156.5	12409.5	13895	12926.8
ENSMUSG00000029471.13	Camkk2	0.646552	5.17466	8.75372e-12	2.15076e-10	0.00334553	1	888.073	837.621	953.71	785.645	717.342	630.618	1383.86	1172.03
ENSMUSG00000020089.8	Ppa1	0.36496	7.6336	8.77868e-12	2.15076e-10	0.00118088	1	5323.99	4848	5002	4580	4628	4542	6022	5563
ENSMUSG00000026219.14	Trip12	-0.342409	10.2718	8.78306e-12	2.15076e-10	0.0011724	-1	36780.6	34762.8	35426	33625.1	30773.1	30514.1	26098	25029.1
ENSMUSG00000001794.13	Capns1	0.376438	8.1452	9.03886e-12	2.20917e-10	0.00133225	1	7129.98	6403.92	7633.8	6519.94	6263	6588	8981.86	8245.93
ENSMUSG00000021294.7	Kif26a	-0.470578	5.80075	9.17001e-12	2.23302e-10	0.00147053	-1	1766	1583	1542	1448	1442	1579	1083	945
ENSMUSG00000005892.4	Trh	0.428046	7.15583	9.17131e-12	2.23302e-10	0.00155184	1	4069	3482	2744	2566	4656	4655	3553	3161
ENSMUSG00000049313.8	Sorl1	0.428966	6.46765	9.38595e-12	2.28095e-10	0.00150332	1	1843	1870.85	2398.85	2080.89	1980.88	2180	2920.61	2735
ENSMUSG00000003410.7	Elavl3	-0.928883	3.61208	9.46962e-12	2.29692e-10	0.00472012	-1	398.607	368.416	357.385	350.119	289.146	374.413	188.293	161.074
ENSMUSG00000048078.16	Tenm4	-0.423828	6.25838	9.67385e-12	2.34202e-10	0.00132166	-1	2098.07	1819.13	2340.8	2163.55	2015.44	2039.25	1630.13	1522.14
ENSMUSG00000043557.15	Mdga1	-0.665649	4.20702	9.76023e-12	2.35848e-10	0.00227331	-1	553.356	514.665	591.07	565.854	397.229	462.328	369.094	316.411
ENSMUSG00000097695.1	Gm26905	-0.40829	9.57137	1.08328e-11	2.61271e-10	0.00167732	-1	21868.9	22494.3	23927.3	22813.1	15890.4	16161.7	16636	16410.8
ENSMUSG00000045667.14	Smtnl2	0.481186	5.3838	1.10352e-11	2.65654e-10	0.00147398	1	1095.59	993.889	990.359	872.089	1021.9	1079.93	1247.13	1191.44
ENSMUSG00000037523.13	Mavs	0.496093	5.22932	1.12109e-11	2.69377e-10	0.00151913	1	887	859	881	788	962	1032	1178	1033
ENSMUSG00000027367.16	Stard7	0.411641	6.08854	1.13889e-11	2.73142e-10	0.00119479	1	1581.96	1561.49	1623.7	1523.69	1806.9	1793.82	2032.09	1899.22
ENSMUSG00000049764.7	Zfp280b	0.362569	7.01536	1.16852e-11	2.79725e-10	0.00107822	1	3335.95	3060.97	3217	3054	3045.92	3075.97	3965.89	3610
ENSMUSG00000006457.3	Actn3	-0.857071	4.26488	1.17611e-11	2.81016e-10	0.00411455	-1	767.003	618.921	444	372.863	592	695	225	198
ENSMUSG00000027405.16	Nop56	0.313414	9.26874	1.19438e-11	2.8485e-10	0.000961274	1	15713.9	14812.9	15220.7	14216.3	15501.8	15774.6	18075.2	16296
ENSMUSG00000084350.1	Znf41-ps	-0.863141	4.56053	1.29914e-11	3.08702e-10	0.00586486	-1	642.884	696.521	747.053	801.512	536.149	592.754	370.083	428.584
ENSMUSG00000057406.16	Whsc1	0.485414	6.14406	1.29922e-11	3.08702e-10	0.00194931	1	1553	1643	1723	1673	1616	1709	2250	2213
ENSMUSG00000025089.15	Gfra1	1.15344	2.10688	1.31415e-11	3.11672e-10	0.00586188	1	74	69.6777	95.0001	82	83.9504	88.551	197	173
ENSMUSG00000039985.14	Fam60a	-0.34467	8.04769	1.35573e-11	3.20941e-10	0.001077	-1	7978.09	7566.2	7170.47	6732.26	7159.28	7158.27	5298.37	4981.42
ENSMUSG00000102252.5	Snrpn	-0.465859	6.19207	1.36948e-11	3.23596e-10	0.0016642	-1	2508.11	2363.01	2020.38	1993.76	1633.83	1738.43	1351.96	1376.03
ENSMUSG00000042195.8	Slc35f2	-0.556784	4.93141	1.45186e-11	3.4243e-10	0.00176033	-1	990	854	871	807	819	816	555	516
ENSMUSG00000029622.16	Arpc1b	0.428154	5.83704	1.4952e-11	3.52005e-10	0.00132532	1	1371.3	1274.21	1568.1	1371.76	1148.36	1216.96	1982.63	1731.86
ENSMUSG00000020717.19	Pecam1	-0.384327	6.19934	1.51614e-11	3.56279e-10	0.00104931	-1	2041.48	1919.61	2444.11	2251.51	1483.94	1549.99	1721.49	1654.4
ENSMUSG00000031688.4	Pou4f2	-0.594828	4.75253	1.61387e-11	3.78549e-10	0.00194302	-1	798.869	676.584	729.471	685.735	822.481	888.744	465.521	414.752
ENSMUSG00000020453.17	Patz1	0.421925	6.08431	1.6274e-11	3.81027e-10	0.00130951	1	1829.27	1631.39	1669.88	1437.32	1629.83	1718.23	2052.82	1853.29
ENSMUSG00000055884.7	Fancm	0.40029	6.32197	1.8075e-11	4.22422e-10	0.00123396	1	2134.91	1892	2033	1811	1837	1844	2508	2255
ENSMUSG00000037071.2	Scd1	0.408088	6.97316	1.86499e-11	4.35063e-10	0.00148986	1	2828.73	2792.78	3435.76	2938.86	2870.87	2803.69	4090.42	3838.83
ENSMUSG00000027454.10	Gins1	0.443036	5.50843	1.92692e-11	4.48692e-10	0.00121634	1	1145.18	1074.07	1051	976.076	1175.04	1241	1353.11	1235.03
ENSMUSG00000037824.5	Tspan14	0.569646	5.40651	2.04902e-11	4.76257e-10	0.00256673	1	1110	958	1028	857	1056	998	1334	1287
ENSMUSG00000070348.5	Ccnd1	0.348832	7.56853	2.069e-11	4.80029e-10	0.00107452	1	5539.8	5067.08	4195.96	3975.58	4926.9	5170.85	5138.23	4641.47
ENSMUSG00000033863.1	Klf9	-0.429995	6.47069	2.08516e-11	4.82906e-10	0.00147488	-1	2887	2596	2626	2242	2114	2312	1740	1647
ENSMUSG00000027520.15	Zdbf2	0.375958	7.40286	2.27693e-11	5.26365e-10	0.00128925	1	3502	3451	4103	3927	4734	4800	4981	4802
ENSMUSG00000022574.6	Naprt	-0.726019	3.71375	2.36085e-11	5.44781e-10	0.00225585	-1	455	450	424	375	258	263	226	227
ENSMUSG00000022817.14	Itgb5	-0.546624	5.20938	2.37754e-11	5.47646e-10	0.00199539	-1	1217.61	1094	1056	1018	872	973.409	670.777	662.131
ENSMUSG00000022203.6	Efs	-0.631489	3.9873	2.55638e-11	5.87783e-10	0.00178539	-1	484	473	550	493	291	318	332	300
ENSMUSG00000032396.17	Dis3l	-0.674531	4.43874	2.61397e-11	5.99949e-10	0.00275722	-1	682	643.779	616.921	630.937	514.884	600.299	369.959	364.568
ENSMUSG00000031565.18	Fgfr1	-0.392986	6.41259	2.6222e-11	6.00759e-10	0.0011817	-1	2755.86	2496.63	2547.2	2333.98	1900.93	1944.51	1873.58	1619.61
ENSMUSG00000045658.16	Pid1	0.649806	3.73866	2.62729e-11	6.00853e-10	0.00194751	1	311.297	299.264	325.526	317.965	248.026	260.013	493.106	455.433
ENSMUSG00000034457.10	Eda2r	-0.5681	5.70535	2.69277e-11	6.1473e-10	0.00273015	-1	1409	1582	1743	1640	1059	1120	1111	1032
ENSMUSG00000007039.12	Ddah2	0.663864	5.27693	2.71339e-11	6.18335e-10	0.00377825	1	902	856	859	851	887	973.999	1458	1098
ENSMUSG00000029101.14	Rgs12	-0.617032	4.29556	2.82688e-11	6.43053e-10	0.00186042	-1	618	602.254	607.478	551	439.768	482	352.2	356.265
ENSMUSG00000022245.15	Skor1	-4.22231	0.826	3.02177e-11	6.86167e-10	0.034983	-1	120	74.9999	26	38	50	35	0	3
ENSMUSG00000017723.11	Wfdc2	0.62944	4.32261	3.0335e-11	6.87611e-10	0.00228719	1	439	407	439	395	542	618.999	605	605
ENSMUSG00000035314.9	Gdpd5	-1.53152	2.2327	3.1268e-11	7.07507e-10	0.012445	-1	199.131	151.083	162.423	133.238	103.076	103.158	60.0388	36.0012
ENSMUSG00000022791.16	Tnk2	0.46319	6.60446	3.48565e-11	7.87314e-10	0.00194557	1	2571.15	2340.53	2361.3	2082.62	2175.68	2546.18	3090.44	2664.51
ENSMUSG00000031489.15	Adrb3	-0.926481	3.48242	3.61733e-11	8.15618e-10	0.00523715	-1	358.213	392.587	366.842	336.24	237.612	238.134	202.766	145.315
ENSMUSG00000038214.14	Bend3	-0.532655	5.52695	3.67691e-11	8.27595e-10	0.00206902	-1	1604.15	1383.71	1236.59	1181.57	1239.38	1208.11	792.36	776.744
ENSMUSG00000063646.14	Jakmip1	0.958268	3.19146	3.80436e-11	8.5478e-10	0.00574539	1	231.396	218.484	198.737	159.028	176.939	213.24	313.212	337.293
ENSMUSG00000039968.9	Rsbn1l	-0.485011	5.4909	4.04232e-11	9.06654e-10	0.00168711	-1	1215.74	1217.72	1393.19	1341.8	1051.09	1133.93	933.098	901.759
ENSMUSG00000061232.15	H2-K1	0.589548	4.16107	4.13606e-11	9.24536e-10	0.00177256	1	449.322	414.633	432.468	390.815	389.755	395.598	585.889	576.42
ENSMUSG00000063060.5	Sox7	-0.978812	3.3427	4.13648e-11	9.24536e-10	0.0044642	-1	350.017	304.332	271.269	225.962	334.321	334.18	108.036	128.033
ENSMUSG00000047751.9	Utf1	-0.598222	7.21518	4.15028e-11	9.26003e-10	0.00358458	-1	5749	4444	4044	3474	3955	4134	2554	2112
ENSMUSG00000031714.9	Gab1	-0.350803	8.57036	4.38945e-11	9.77664e-10	0.00125538	-1	11747	10901	11490	11298	7825	8019	8621	8170
ENSMUSG00000078954.9	Arhgap8	-0.974333	3.75496	4.83748e-11	1.07558e-09	0.00652987	-1	555.334	424	425	346.001	293	345.883	177	190
ENSMUSG00000049091.6	Sephs2	0.340148	7.25586	4.89724e-11	1.08698e-09	0.00102969	1	4056.4	3746.98	3741.98	3493.62	3627.52	3876.4	4491.82	4111.44
ENSMUSG00000028893.8	Sesn2	-0.363633	7.00789	5.01204e-11	1.11054e-09	0.00116342	-1	3779	3379	4029	3712	2904	2924	2908	2739
ENSMUSG00000025480.5	Syce1	-0.553002	4.31401	5.14145e-11	1.13725e-09	0.00140682	-1	617	567	664	619	385	395	423	398
ENSMUSG00000067916.9	Gm13139	-0.577211	4.84175	5.27432e-11	1.16462e-09	0.00230991	-1	913.858	898.254	962.199	850.624	509.037	606.468	612.289	528.735
ENSMUSG00000017009.3	Sdc4	0.524201	5.43135	5.46084e-11	1.20373e-09	0.00234415	1	999.48	941.037	1242.89	1174.13	545.649	659.205	1761.46	1507.8
ENSMUSG00000056300.14	Gm13247	-0.89483	5.37948	5.50899e-11	1.21226e-09	0.00789869	-1	1103.94	1308.23	1431.13	1627.35	719.505	804.826	735.753	810.006
ENSMUSG00000006641.12	Slc5a6	0.579664	4.78597	5.65296e-11	1.24181e-09	0.00248079	1	693.001	594	653.001	686	548.38	559.663	973	909
ENSMUSG00000054753.9	AU018091	-0.33839	7.59708	6.01135e-11	1.31828e-09	0.00106464	-1	5762.93	5592.06	5627.89	5106.4	4620.95	4952.57	4156.1	3813.92
ENSMUSG00000038932.13	Tcfl5	-0.891663	3.75419	6.14017e-11	1.34423e-09	0.00514281	-1	449.07	412.244	441.581	352.14	346.265	347.282	180.997	218.589
ENSMUSG00000000827.18	Tpd52l2	0.388034	6.66549	6.26676e-11	1.3696e-09	0.00129888	1	2491	2489	2363.32	2285.35	2550	2745.31	2998	2719.93
ENSMUSG00000025478.15	Dpysl4	-1.45683	2.29591	6.30239e-11	1.37504e-09	0.00840757	-1	173	197.711	124.467	110	157	146	41.9999	38.0198
ENSMUSG00000021559.13	Dapk1	-0.380039	6.32697	6.3891e-11	1.39159e-09	0.00112238	-1	2433	2372	2515	2223	1726	1779	1810	1608
ENSMUSG00000060180.12	Myh13	0.918508	2.90695	6.59386e-11	1.43375e-09	0.00520635	1	158.462	143.425	181.402	179.883	109.682	102.537	314.226	326.638
ENSMUSG00000041308.5	Sntb2	-0.412246	6.18558	6.74348e-11	1.46379e-09	0.00132089	-1	2197	2167	2045	1987	1746	1895	1478	1369
ENSMUSG00000030990.18	Pgap2	0.516445	4.65337	6.76602e-11	1.4662e-09	0.00161604	1	558.001	566	650.001	590	550	539	861	804.001
ENSMUSG00000067377.12	Tspan6	-0.927065	3.62292	6.98768e-11	1.51168e-09	0.00633641	-1	330	354	441	471	220	245	208	242
ENSMUSG00000020811.16	Wscd1	-1.09878	2.52029	7.5276e-11	1.62573e-09	0.00504135	-1	200.399	176.679	192.372	173.094	124	133.147	88.1271	72.0472
ENSMUSG00000038146.7	Notch3	-0.519276	5.71754	8.93497e-11	1.92643e-09	0.00234223	-1	1703.81	1580.48	1846.66	1558.93	891.354	1017.97	1220.01	1011.32
ENSMUSG00000025791.18	Pgm2	-0.521027	4.58087	9.26444e-11	1.99411e-09	0.00145681	-1	631.721	625.544	792.794	717.505	542.292	587.266	516	472.037
ENSMUSG00000030199.16	Etv6	0.543653	4.8464	9.34428e-11	2.00792e-09	0.0020457	1	764	674.421	652.876	627.944	681.923	694.9	870.898	880.9
ENSMUSG00000031349.4	Nsdhl	0.535065	4.86946	9.52238e-11	2.04277e-09	0.00201492	1	736	610	703	657	679	708	949	901
ENSMUSG00000048612.15	Myof	-0.381945	6.15315	9.58923e-11	2.05367e-09	0.00110704	-1	2158	1987	2179	2020	1611	1599	1597	1430
ENSMUSG00000074656.12	Eif2s2	0.330839	9.53284	9.91123e-11	2.11908e-09	0.00120366	1	17464.8	16802.9	18732.9	17706.3	18292.3	18696.1	21744.5	21259.1
ENSMUSG00000031604.10	Msmo1	0.410448	6.39147	1.00399e-10	2.14302e-09	0.00148205	1	2000.01	2001.58	2020.74	1993.22	2041.19	2010.65	2634.65	2381.78
ENSMUSG00000060376.7	Bckdha	-0.426641	6.37516	1.03785e-10	2.21161e-09	0.00147836	-1	3117.53	2680.21	2018.08	1908.44	2243.4	2268.91	1436.65	1307.88
ENSMUSG00000020649.11	Rrm2	0.312848	8.87631	1.03991e-10	2.21232e-09	0.00104333	1	11633	11171	11794	11130.9	11561	11663	13807	12935
ENSMUSG00000031171.11	Ftsj1	0.5307	5.04288	1.06732e-10	2.26686e-09	0.002075	1	854.882	782.815	760.63	726.611	771.496	790.966	1110.73	911.049
ENSMUSG00000032323.13	Cyp11a1	-1.34309	2.09949	1.10445e-10	2.34184e-09	0.00898663	-1	155.452	124.678	148.362	146.582	88.1027	89.9454	64.1869	45.1295
ENSMUSG00000038143.15	Stox2	-0.838012	3.36398	1.12775e-10	2.38729e-09	0.00379285	-1	313.203	323.238	346.218	313.542	239.813	212.108	176.189	170.049
ENSMUSG00000047844.3	Bex4	0.440509	6.21536	1.15303e-10	2.43678e-09	0.00173306	1	1815.3	1676.67	1733.38	1802.31	1733.77	1841.9	2322.17	2190.24
ENSMUSG00000027593.15	Raly	0.338878	7.89343	1.16481e-10	2.45762e-09	0.00115936	1	6278	5596	5776	5246	6171.01	6241	6866.99	6223
ENSMUSG00000039697.15	Ncoa7	-1.1167	3.15813	1.17471e-10	2.47442e-09	0.00862722	-1	274	325	265	302	191	210	124	122
ENSMUSG00000101878.1	Gm8203	0.597049	7.71679	1.21201e-10	2.5488e-09	0.00391896	1	6063.76	4686.23	4695.01	4433.73	4712.97	5304.16	7176.97	5828.6
ENSMUSG00000039943.16	Plcb4	0.496003	5.40978	1.31909e-10	2.76944e-09	0.00200188	1	1027.57	981.677	1035.07	995.988	943.673	977.99	1327.22	1359.65
ENSMUSG00000038459.10	Abhd17c	0.471513	5.37829	1.33698e-10	2.80241e-09	0.00167139	1	1030	920	1012	907	987	1105	1308	1190
ENSMUSG00000043895.5	S1pr2	-0.500101	5.1487	1.37513e-10	2.87767e-09	0.00169757	-1	1144	1023	1027	1002	855	854	701	647
ENSMUSG00000020674.16	Pxdn	-0.719108	3.49167	1.42392e-10	2.97491e-09	0.00229332	-1	341	345	379	347	229	236	216	198
ENSMUSG00000038344.14	Txlng	-0.461117	6.28915	1.43195e-10	2.98681e-09	0.00193456	-1	2196.26	2339.42	2252.9	2221.66	1922.64	1996.95	1596.77	1459.2
ENSMUSG00000031119.4	Gpc4	0.64344	3.99112	1.5248e-10	3.1753e-09	0.00241485	1	441	397	374	315	359	336	530	480
ENSMUSG00000015222.17	Map2	-0.88614	3.14179	1.55591e-10	3.23483e-09	0.00385383	-1	260	248	289	256	216	245	156	121
ENSMUSG00000024008.15	Cpne5	-0.480074	5.32823	1.58578e-10	3.29158e-09	0.00158781	-1	1371.71	1290.34	1154.25	1044.42	891.034	996.111	787.317	693.122
ENSMUSG00000029475.17	Kdm2b	-0.355048	6.49469	1.63569e-10	3.38968e-09	0.00100497	-1	2842.92	2636.72	2612.33	2333.38	2163.8	2243.73	1911.93	1718.29
ENSMUSG00000043110.2	Lrrn4	-0.838076	3.50566	1.69165e-10	3.5e-09	0.0034445	-1	343	330	323	280	332	380	151	165
ENSMUSG00000024378.9	Stard4	0.40952	5.67735	1.83868e-10	3.79806e-09	0.00126961	1	1155.75	1135.89	1296.44	1233.77	1199.06	1232.92	1642.39	1514.55
ENSMUSG00000028675.12	Pnrc2	-0.613566	5.42406	1.9909e-10	4.10588e-09	0.00331863	-1	1271	1259	1134	1161	1223	1290	668	739
ENSMUSG00000072945.3	Ripply1	-2.34841	0.953786	2.00057e-10	4.11917e-09	0.0181788	-1	79.1332	70	45	64.1091	53	49	11	9.02382
ENSMUSG00000026398.14	Nr5a2	0.419681	6.35743	2.0281e-10	4.16621e-09	0.00159068	1	2283	2339	1837	1754	1971	2010	2274	2234
ENSMUSG00000037857.16	Nufip2	-0.331589	7.30492	2.02992e-10	4.16621e-09	0.00103969	-1	4815.96	4488.8	4497.59	4276.97	3818.7	3915.4	3435.92	3116.53
ENSMUSG00000014303.13	Glis2	-0.386766	6.0414	2.05075e-10	4.20224e-09	0.00111489	-1	2199	2034.02	1853	1734.03	1483	1614	1350	1227
ENSMUSG00000033335.17	Dnm2	0.408726	5.76976	2.05717e-10	4.2078e-09	0.00129714	1	1488.46	1414.67	1376.95	1245.19	1151.84	1190.09	1755.13	1515.61
ENSMUSG00000051367.8	Six1	-1.68697	1.7986	2.06324e-10	4.2078e-09	0.0165511	-1	140	93	133	112	75	73	31	40
ENSMUSG00000015305.5	Sash1	0.694777	4.09928	2.06332e-10	4.2078e-09	0.00332097	1	359	379.919	385	299.906	502.887	502.98	558	482
ENSMUSG00000002052.6	Supt6	-0.327221	7.92561	2.12072e-10	4.31798e-09	0.00110443	-1	7642.92	6848.06	7297.53	6586.8	5432.27	5676.95	5400.77	4985.99
ENSMUSG00000070576.4	Mn1	-0.881222	3.10106	2.29097e-10	4.65721e-09	0.00334188	-1	318.066	291.17	260.657	230.06	202.199	191.147	134.014	116.022
ENSMUSG00000022272.17	Myo10	-0.350985	7.20808	2.37707e-10	4.82459e-09	0.00118003	-1	4697	4264	4119	3928	3612	3718	3028	2896
ENSMUSG00000036022.15	Fam122b	-0.556586	4.85053	2.38826e-10	4.83963e-09	0.00237578	-1	750	793	1030	889	615	602	620	603
ENSMUSG00000044647.16	Csrnp3	0.649804	3.74627	2.50636e-10	5.07093e-09	0.00228332	1	340.289	312.984	321.787	276.081	296.52	295.684	443.959	435.794
ENSMUSG00000030849.18	Fgfr2	-2.20961	1.17469	2.53511e-10	5.12101e-09	0.0200116	-1	122.432	90	60.3845	74.1606	33.2635	39.3301	10.11	17.0356
ENSMUSG00000040811.15	Eml2	0.621363	4.5705	2.54034e-10	5.12349e-09	0.00315101	1	601	479	613	514	475	528.001	865.001	762
ENSMUSG00000030231.10	Plekha5	-0.474824	5.54068	2.5894e-10	5.21422e-09	0.0017852	-1	1434.85	1341.63	1365.14	1309.06	1066.56	1196.01	909.3	896.877
ENSMUSG00000050052.12	Tdrp	0.511068	4.49878	2.68504e-10	5.39831e-09	0.00158638	1	494.326	502.347	580.37	529	484.366	521	764	720
ENSMUSG00000001403.13	Ube2c	0.425431	7.30246	2.71288e-10	5.44574e-09	0.00191265	1	4467.57	3704.68	3608.13	3188.02	4117.77	4464.85	4458.25	4105.14
ENSMUSG00000053024.14	Cntn2	-0.644288	4.38356	2.75605e-10	5.52374e-09	0.00291606	-1	528.647	589.818	664.142	608.053	534.288	563.392	412.255	352.51
ENSMUSG00000020949.8	Fkbp3	0.312978	7.74887	2.88907e-10	5.7813e-09	0.00100666	1	5202.78	5032.43	5514.77	5060.89	5272.5	5381.93	6426.07	5909.34
ENSMUSG00000033615.9	Cplx1	-1.10698	2.86627	3.07143e-10	6.13664e-09	0.00778922	-1	240	229	229	222	155	206	113	84
ENSMUSG00000078776.9	9530053A07Rik	-1.5207	1.54646	3.08893e-10	6.16199e-09	0.00971188	-1	110.148	91.4197	100.146	103.667	53.828	56.6631	32.0512	34.5166
ENSMUSG00000022353.9	Mtss1	-0.348996	6.83114	3.17785e-10	6.32951e-09	0.00111735	-1	3340	3272	3337	3181	2614	2759	2489	2318
ENSMUSG00000020184.14	Mdm2	-0.428431	7.14662	3.38871e-10	6.73901e-09	0.00197942	-1	3559.49	3794.09	4861.87	4789.36	2621.58	2729.84	3467.56	3271.92
ENSMUSG00000022197.15	Pdzd2	-0.697977	4.03664	3.64107e-10	7.22963e-09	0.00270694	-1	586.479	535.035	443.545	387.879	466.938	442.536	268.129	213.321
ENSMUSG00000029050.15	Ski	-0.373319	6.42755	3.65563e-10	7.24732e-09	0.00118736	-1	2729.99	2464.07	2398.07	2179.12	2208.07	2302.07	1781	1539.14
ENSMUSG00000029007.8	Agtrap	-0.380053	6.56469	3.71817e-10	7.3599e-09	0.0012942	-1	2969.01	2635.15	2548.61	2462.49	2476.48	2626.71	1906.77	1712.9
ENSMUSG00000109771.1	RP23-316L10.2	-0.531424	4.77734	4.05124e-10	8.00682e-09	0.00205912	-1	750.361	751.237	882.808	876.672	591.972	607.926	622.067	523.272
ENSMUSG00000000627.15	Sema4f	1.41834	1.49154	4.47389e-10	8.82853e-09	0.0117471	1	49.1157	51.1643	61.2499	40.1944	52.1638	50.2545	126.669	127.353
ENSMUSG00000031995.8	St14	0.550646	5.21706	4.56487e-10	8.99421e-09	0.00286901	1	820	700	1071	897	680	713	1488	1220
ENSMUSG00000068699.12	Flnc	-0.432045	5.56003	5.12827e-10	1.00887e-08	0.00151206	-1	1313	1190	1523	1455	1010	1091	1106	968.999
ENSMUSG00000070047.13	Fat1	-0.318652	7.89647	5.35092e-10	1.05106e-08	0.00109698	-1	7053.74	6767.7	7288.57	6738.59	5122.92	5343.59	5369.77	5182.63
ENSMUSG00000057335.11	Cep170	-0.466757	5.77554	5.43332e-10	1.06561e-08	0.00196858	-1	1605.05	1620.5	1722.82	1590.41	1253.91	1176.1	1136.43	1112.64
ENSMUSG00000026663.6	Atf6	-0.427243	5.66155	5.4423e-10	1.06574e-08	0.00148502	-1	1526	1387.19	1550	1508	1093.32	1163	1092	1044
ENSMUSG00000040441.8	Slc26a10	-1.18737	2.69034	5.46748e-10	1.06904e-08	0.00887096	-1	223	217	192	190	174	152	96	62
ENSMUSG00000026249.10	Serpine2	-0.743353	3.44396	5.53809e-10	1.08119e-08	0.00337881	-1	340.954	296.616	417.654	376.859	157.657	185.705	219.141	225.824
ENSMUSG00000027374.12	Mrps5	0.332179	6.90275	5.58617e-10	1.08892e-08	0.00104049	1	3219.91	2945	2857	2640.99	3083.73	3112.93	3410.32	3090.79
ENSMUSG00000103276.1	Gm37917	0.558467	4.45499	5.61024e-10	1.09195e-08	0.00215609	1	580.5	492.503	501.384	482.432	529.854	509.257	714.329	647.139
ENSMUSG00000105207.1	Gm42927	-0.415419	8.95947	5.82574e-10	1.13217e-08	0.00207643	-1	13505.4	14089.8	15986	15634.1	10167.1	10525.9	11091.3	11157.8
ENSMUSG00000028639.14	Ybx1	0.284641	10.082	5.87034e-10	1.13911e-08	0.000978447	1	28266.9	25621.2	28314.2	25906.7	24994.9	26032.8	32206.5	29794.5
ENSMUSG00000037487.6	Ubr5	-0.294295	9.49188	5.91041e-10	1.14504e-08	0.00102123	-1	22056	20773	19511	17892	18889	19413	14587	14025
ENSMUSG00000050565.16	Tor1aip2	0.312343	8.14602	5.91876e-10	1.14504e-08	0.0010945	1	7016.19	6725.84	7667.22	7057.22	6031.55	6176.41	8733.73	8418.58
ENSMUSG00000071064.13	Zfp827	-0.43474	5.34799	6.11807e-10	1.18181e-08	0.00140578	-1	1209.19	1147.54	1307.55	1196.72	833.355	909.208	922.048	818.13
ENSMUSG00000044250.7	Pced1b	-0.455191	5.66745	6.13463e-10	1.18323e-08	0.00172776	-1	1597	1552	1525	1298	1181	1318	1004	927
ENSMUSG00000038612.16	Mcl1	-0.305603	8.38289	6.16252e-10	1.18643e-08	0.00104699	-1	9582	9430	9680	8989	8089	8348	7435	6754
ENSMUSG00000021701.7	Plk2	-0.5606	4.82169	6.16977e-10	1.18643e-08	0.0026621	-1	791	782	1010	984	506	455	633	636
ENSMUSG00000054387.13	Mdm4	-0.407841	9.17196	6.18514e-10	1.1876e-08	0.00201582	-1	15072.8	16427.8	18984.4	17426.8	12084.2	12603.7	13552.7	12226
ENSMUSG00000034573.14	Ptpn13	-0.777975	3.27506	6.33796e-10	1.21512e-08	0.00258289	-1	339.049	337.001	285.006	263.019	220.182	224.018	158.002	142.038
ENSMUSG00000027947.11	Il6ra	1.43021	1.68301	6.43924e-10	1.2327e-08	0.0135779	1	45.2093	61.3026	59.7781	49.8568	80.1535	64.9994	147.35	130.373
ENSMUSG00000028591.11	Pramef12	-0.439218	5.11271	6.55901e-10	1.25375e-08	0.00134418	-1	1049	960	1169	1068	643	658	808	741
ENSMUSG00000034391.10	Fbxo15	-0.406239	6.39012	6.72717e-10	1.28398e-08	0.001519	-1	2644	2576	2214	2109	2196	2330	1516	1544
ENSMUSG00000101970.6	1810026B05Rik	-0.610039	4.93523	6.97743e-10	1.32976e-08	0.00346212	-1	746.502	823.714	1054.35	1031.76	670.809	643.409	706.255	580.462
ENSMUSG00000095909.1	Gm10324	-0.715102	4.53401	7.25969e-10	1.3815e-08	0.0047364	-1	715.33	791.017	778.573	778.321	428.845	365.163	478.572	413.89
ENSMUSG00000002983.17	Relb	0.691659	3.47314	7.52876e-10	1.43058e-08	0.00285833	1	273.061	240.146	276.252	232.305	231.269	228.286	389.729	380.525
ENSMUSG00000024589.15	Nedd4l	-0.466108	5.0643	7.58313e-10	1.43877e-08	0.00152584	-1	1058.49	970.033	1029.33	969.477	717.228	745.357	685.444	672.59
ENSMUSG00000019997.11	Ctgf	-0.723942	3.44364	7.89652e-10	1.49602e-08	0.00219504	-1	405.313	382.573	321	292.897	226.909	238.869	176.753	172
ENSMUSG00000028019.9	Pdgfc	-0.541257	4.73516	8.36993e-10	1.58162e-08	0.00223011	-1	818.025	843.076	834.99	834.466	497.007	548.015	556	522.087
ENSMUSG00000069053.11	Uba1y	-0.878727	3.01843	8.37309e-10	1.58162e-08	0.00485729	-1	265.2	237.224	324.962	276.284	119.533	119.619	145.076	161.009
ENSMUSG00000036820.11	Amdhd2	0.705581	3.71519	8.42758e-10	1.58957e-08	0.00321434	1	318.82	312.919	277.208	250.014	321.676	372.166	445.441	363.031
ENSMUSG00000029426.8	Scarb2	-0.367245	6.12365	8.58202e-10	1.61632e-08	0.00108844	-1	2045.45	1968.34	1940.15	1808.6	1858.41	1883.02	1394.7	1333.28
ENSMUSG00000059743.12	Fdps	0.360065	6.92488	8.84447e-10	1.66331e-08	0.00134156	1	3258.88	3012.91	3072.03	2774.75	2818.95	2803.68	3805.94	3247.4
ENSMUSG00000046449.15	C77370	-0.731098	3.59179	9.18532e-10	1.72487e-08	0.00277547	-1	398	401.036	341	337.958	295.999	295	191	193
ENSMUSG00000025278.8	Flnb	0.319808	7.82598	9.44786e-10	1.77158e-08	0.00114127	1	6338.08	5771.89	5815.53	5084.88	5212.46	5341.47	6645.46	6117.41
ENSMUSG00000100690.1	Gm4322	0.666088	4.2523	9.52844e-10	1.78408e-08	0.00369794	1	467.155	425.757	457.461	380.37	482.063	410.472	640.839	605.447
ENSMUSG00000032531.15	Amotl2	0.408849	5.40418	1.00188e-09	1.87315e-08	0.00125139	1	1150.29	1068.86	1041.6	957.166	933.912	987.986	1298.56	1193.14
ENSMUSG00000025726.11	Slc28a1	-0.72629	3.95815	1.03424e-09	1.93083e-08	0.00326468	-1	557	476	400	368	423	503	233	203
ENSMUSG00000008999.7	Bmp7	0.922852	2.87344	1.06962e-09	1.99398e-08	0.00665499	1	106.697	128.067	188.663	174.834	103.153	131.167	341.739	305.858
ENSMUSG00000024395.7	Lims2	-1.28106	3.06578	1.10381e-09	2.05473e-08	0.0144858	-1	311.83	245.757	266.757	260.77	169.821	241.65	126.934	77.9879
ENSMUSG00000033386.10	Frrs1	-0.32425	6.80996	1.11161e-09	2.06478e-08	0.00100541	-1	3214.92	3031.41	3474.58	3138.27	2548.94	2613.73	2546.73	2408.97
ENSMUSG00000075592.9	Nynrin	0.349982	6.35413	1.11244e-09	2.06478e-08	0.0010852	1	2068.33	1916.53	1888.86	1808.61	2184.31	2327.6	2329.91	2098.99
ENSMUSG00000040128.9	Pnrc1	0.569898	4.04791	1.12611e-09	2.08714e-08	0.00164765	1	469	442	355	320.001	399	433	496	445
ENSMUSG00000000732.8	Icosl	-0.84581	3.337	1.13954e-09	2.10898e-08	0.00456998	-1	365	393	300	310	173	199	165	154
ENSMUSG00000037188.7	Grhl3	-0.629403	4.14615	1.14844e-09	2.12238e-08	0.00226387	-1	599	622	473	444	455	460	301	256
ENSMUSG00000053219.15	Raet1e	-0.738181	3.58651	1.16624e-09	2.15217e-08	0.00270454	-1	431.714	395.186	311.473	306.053	334.384	316.042	186.424	161.451
ENSMUSG00000027331.15	Knstrn	0.404802	5.59341	1.18196e-09	2.17804e-08	0.00130806	1	1193.56	1080.48	1163.55	1029.79	1275.95	1341.33	1417.98	1307.19
ENSMUSG00000049232.3	Tigd2	0.679967	3.30283	1.18384e-09	2.17838e-08	0.00235446	1	221	209	238	214	211	225	355	325
ENSMUSG00000028444.17	Cntfr	-0.598871	4.48654	1.30072e-09	2.39001e-08	0.0027493	-1	748	615	669	673	515	527	435	398
ENSMUSG00000039542.15	Ncam1	-0.570826	4.41359	1.32979e-09	2.43992e-08	0.0018442	-1	693.571	623.01	542.214	525.52	607.627	669.99	343.651	331.337
ENSMUSG00000025283.15	Sat1	0.443282	5.14588	1.41931e-09	2.60044e-08	0.00159914	1	786.001	706.659	929	898.893	777	772	1212	1123
ENSMUSG00000007041.9	Clic1	0.433155	5.61907	1.43425e-09	2.62406e-08	0.00175696	1	1120.67	1024.32	1310.04	1241.31	967.018	1116.19	1690.5	1545.8
ENSMUSG00000044349.15	Snhg11	-0.461932	6.07928	1.48175e-09	2.70709e-08	0.00222341	-1	1772.28	1889.15	2274.32	1981.41	1445.55	1589.65	1567.32	1334.58
ENSMUSG00000029545.13	Acads	0.407017	5.48501	1.51721e-09	2.76453e-08	0.00133504	1	1156	1088	1134	993	1020	1086	1387	1260
ENSMUSG00000034801.13	Sos2	-0.882374	3.03165	1.5175e-09	2.76453e-08	0.00516649	-1	227.573	224.197	285.454	291.028	156.405	181.451	140.704	152.762
ENSMUSG00000044167.6	Foxo1	-0.454841	5.4661	1.53064e-09	2.7845e-08	0.00178127	-1	1326.04	1253.34	1357.72	1261.73	1038.25	1012.22	891.515	900.944
ENSMUSG00000001039.12	B9d1	0.656823	3.8963	1.53647e-09	2.79115e-08	0.00286947	1	402	371	296	311	362	378	492	409
ENSMUSG00000035735.10	Dagla	-1.43387	1.77301	1.61964e-09	2.93806e-08	0.0117351	-1	107	100	133	107	65	89.0001	39	44
ENSMUSG00000051455.13	Meioc	-0.723568	3.61876	1.64227e-09	2.9749e-08	0.00314749	-1	376	398	372	356	301	283	214	200
ENSMUSG00000026207.16	Speg	-0.552733	4.67847	1.78816e-09	3.2346e-08	0.00249236	-1	772.999	706.889	890.326	738	504.001	589.055	550.059	491
ENSMUSG00000048897.15	Zfp710	-0.377061	6.63291	1.79427e-09	3.24108e-08	0.00145835	-1	3263.67	2852.34	2917.04	2625.01	2274.01	2406.24	2156.38	1853.28
ENSMUSG00000027332.11	Ivd	0.424024	5.39027	1.90009e-09	3.42739e-08	0.00147318	1	1025.59	986.266	1038.23	894.861	1065.27	1084.22	1253.01	1179.54
ENSMUSG00000032387.14	Rbpms2	-0.333086	7.08839	1.9221e-09	3.46003e-08	0.00118125	-1	4128.51	3785.74	4207.33	3716.69	2958.14	3207.25	3113.5	2791.14
ENSMUSG00000021990.15	Spata13	-0.539485	4.58576	1.92359e-09	3.46003e-08	0.00178031	-1	850.534	842.875	641.979	569.553	583.873	634.328	424.529	358.339
ENSMUSG00000028093.15	Acp6	-0.329692	6.78963	2.08044e-09	3.73692e-08	0.00108789	-1	3241.4	3055.7	3364.35	3055.58	2467.44	2679.57	2462.97	2330.42
ENSMUSG00000027463.14	Slc52a3	0.716253	3.79273	2.20046e-09	3.94696e-08	0.00369519	1	394	324	269	244	393	392	384	406
ENSMUSG00000039952.15	Dag1	-0.315044	7.34331	2.26766e-09	4.0618e-08	0.00108725	-1	5024	4567	4992	4473	3538	3585	3744	3398
ENSMUSG00000057880.12	Abat	-0.711854	3.33986	2.33315e-09	4.17328e-08	0.00285198	-1	285	253.006	376.204	319.008	207.505	221.001	204	194
ENSMUSG00000022545.13	Ercc4	-0.509315	4.70944	2.37628e-09	4.24449e-08	0.00191426	-1	799.412	732.978	823.142	746.185	560.725	650.682	551.656	483.837
ENSMUSG00000027634.14	Ndrg3	0.432237	5.01245	2.49073e-09	4.44272e-08	0.00136773	1	735.84	726.238	805.918	733.821	788.223	819.087	1010.53	939.843
ENSMUSG00000074415.10	2610203C20Rik	1.22496	1.57586	2.50714e-09	4.46577e-08	0.00919207	1	48	53	71	56.0884	40	46	147	132
ENSMUSG00000047735.14	Samd9l	-1.53887	1.70683	2.52156e-09	4.48523e-08	0.0124291	-1	115	112	88	110	79	84	31	33
ENSMUSG00000078689.8	Mup6	-1.23962	1.9514	2.69674e-09	4.79017e-08	0.0072603	-1	132.989	113.933	124	125	87	94	51.9733	47.0001
ENSMUSG00000035557.9	Krt17	-0.513293	4.57121	2.73033e-09	4.84313e-08	0.00141536	-1	700.249	639.597	593.694	567.864	758.92	803.612	399.737	364.66
ENSMUSG00000041235.11	Chd7	-0.439072	5.39142	2.73704e-09	4.8483e-08	0.0015785	-1	1313.01	1157	1192.01	1142.01	1052	1101	835.011	782
ENSMUSG00000029833.17	Trim24	0.320384	7.03927	2.78741e-09	4.92434e-08	0.00111184	1	3425.48	3263.48	3402.32	3156.61	2964.84	2936.54	3950.95	3736.46
ENSMUSG00000022489.5	Pde1b	-0.92388	3.07669	2.78765e-09	4.92434e-08	0.00376039	-1	332	294	188	190	257	261	92	95
ENSMUSG00000068335.6	Dok1	0.778258	3.22768	2.87242e-09	5.06709e-08	0.00446559	1	207	207.001	230	199	174	189	388	304
ENSMUSG00000018166.8	Erbb3	0.557544	4.23355	2.98315e-09	5.25519e-08	0.00203947	1	427	451	420	367	523	537	563	524
ENSMUSG00000027263.12	Tubgcp4	0.411664	5.97919	3.0471e-09	5.36048e-08	0.00172187	1	1459.47	1410.37	1543.97	1498.76	1471.51	1642.46	1906.32	1892.6
ENSMUSG00000040693.7	Slco4c1	-0.778263	3.23703	3.05617e-09	5.36905e-08	0.00351476	-1	268	275	301	285	240	224	173	148
ENSMUSG00000029522.12	Pla2g1b	-0.445747	4.90007	3.07297e-09	5.39034e-08	0.0014104	-1	930	902	979	892	548.001	580	656	632.999
ENSMUSG00000021747.11	4930452B06Rik	-0.606608	4.09796	3.07671e-09	5.39034e-08	0.00228721	-1	528	516	509	442	469	438	306	280
ENSMUSG00000037224.15	Zfyve28	-0.682737	4.01069	3.08729e-09	5.40149e-08	0.0034098	-1	525.163	474.415	512.918	414.223	425.67	392.44	270.51	270.351
ENSMUSG00000002068.16	Ccne1	0.322999	7.59955	3.15441e-09	5.51139e-08	0.00120614	1	5791	5203.06	4349	4040.05	5019	5254.08	5016	4831
ENSMUSG00000062762.15	Ei24	-0.370022	6.47517	3.16109e-09	5.51554e-08	0.00141705	-1	2685.65	2542	2820	2400.34	1908	2099	2004	1785.64
ENSMUSG00000075028.11	Prdm11	-0.745268	3.25654	3.28815e-09	5.72943e-08	0.00304261	-1	308.433	292.586	303.474	296.627	189.932	216.039	170.213	165.899
ENSMUSG00000091736.3	Yy2	-0.809637	3.47122	3.31535e-09	5.76643e-08	0.00487507	-1	318.929	360.94	363.808	331.537	231.029	278.077	198.158	174.355
ENSMUSG00000037992.16	Rara	-0.396657	5.5881	3.31839e-09	5.76643e-08	0.00121373	-1	1581.9	1465.56	1331.96	1200.45	1209.75	1239.84	937.928	867.649
ENSMUSG00000024190.6	Dusp1	0.611942	3.79306	3.4245e-09	5.94277e-08	0.00233671	1	362	324	322	277	342	326	443	416
ENSMUSG00000020315.18	Sptbn1	-0.305782	7.80862	3.61099e-09	6.2579e-08	0.0011036	-1	6641.82	6292.75	6574.84	6013.52	5433.01	5381.18	4920.84	4636.33
ENSMUSG00000000826.16	Dnajc5	0.325081	6.6936	3.66678e-09	6.34601e-08	0.00108204	1	2645	2462	2556	2359	2545	2723	2953	2825
ENSMUSG00000022610.9	Mapk12	-0.978922	2.6715	3.87559e-09	6.69834e-08	0.00614645	-1	173	186	235	196	136	158	108	97
ENSMUSG00000015243.4	Abca1	-0.485304	5.37347	4.02343e-09	6.94449e-08	0.00197761	-1	1159	1197	987	920	1366	1506	682	598
ENSMUSG00000034832.15	Tet3	-0.567151	4.14568	4.04017e-09	6.96399e-08	0.00198154	-1	522	518.007	550.042	486.108	415.012	461	333	323
ENSMUSG00000028884.14	Rpa2	0.329659	6.9438	4.10131e-09	7.05988e-08	0.00117137	1	3508.3	3251.28	2808.3	2709.7	3150.1	3133.59	3412.4	3105.18
ENSMUSG00000075706.10	Gpx4	0.309384	8.24259	4.11978e-09	7.08215e-08	0.00119847	1	7785	7415	7484	6934	7324	7973	8964	7830.99
ENSMUSG00000035551.6	Igfbpl1	-1.0814	2.56693	4.13157e-09	7.0929e-08	0.00538631	-1	224	199	147	137	170	193	70	56
ENSMUSG00000034675.17	Dbn1	-0.438374	5.3669	4.14451e-09	7.10558e-08	0.00167258	-1	1218	1108	1220	1192	982	1040	898	776
ENSMUSG00000072872.3	Rybp	-0.306069	7.98499	4.3455e-09	7.44021e-08	0.00114431	-1	7320.43	7024.24	7444.54	7079.07	5954.09	6012.39	5644.38	5385.37
ENSMUSG00000032320.7	Rcn2	-0.445472	5.06447	4.37671e-09	7.48365e-08	0.0016289	-1	899	905	1092	1045	712	717	763	711
ENSMUSG00000027613.15	Eif6	0.321211	7.25079	4.89437e-09	8.35763e-08	0.00117712	1	4329.62	3818.38	3598.95	3291.97	3891.17	4011.26	4218.23	3865.38
ENSMUSG00000079396.4	Gm3411	-1.27962	2.54702	4.95802e-09	8.4465e-08	0.0141892	-1	198.161	192.24	188.044	208.041	103.385	138.415	96.034	58.1629
ENSMUSG00000052544.9	St6galnac3	-0.830324	2.93484	4.9596e-09	8.4465e-08	0.00397399	-1	214	219	258	242	165	188	138	126
ENSMUSG00000095440.1	Fignl2	-0.50892	5.71514	5.02969e-09	8.55448e-08	0.00279158	-1	1438	1355	1513	1427	1376	1659	1065	879
ENSMUSG00000030592.17	Ryr1	-0.590261	4.06956	5.06657e-09	8.60578e-08	0.00255439	-1	477.1	463.584	608.452	503.883	344.632	339.338	375.846	317.486
ENSMUSG00000024451.8	Arap3	-1.37398	2.19208	5.34161e-09	9.06093e-08	0.0153096	-1	137	153	186	137	94	97	74	43
ENSMUSG00000002603.15	Tgfb1	0.698416	3.34908	5.45782e-09	9.2458e-08	0.00335792	1	225.966	212.297	248.918	220.244	201.081	240.482	384.91	330.394
ENSMUSG00000024044.16	Epb41l3	-0.725778	3.32131	5.72879e-09	9.69203e-08	0.00294221	-1	314	326	324	286	216	221	177	169
ENSMUSG00000013766.11	Ly6g6e	0.990379	2.61393	5.75337e-09	9.72077e-08	0.00718337	1	123.992	150.346	123.774	104.287	147.186	157.407	224.814	200.657
ENSMUSG00000037111.9	Setd7	-0.580143	3.90679	6.01361e-09	1.01471e-07	0.002098	-1	401.949	410.924	508.188	459.76	320.863	347.698	310.602	296.949
ENSMUSG00000024206.14	Rfx2	0.511629	5.20454	6.30223e-09	1.06201e-07	0.00267913	1	970	873	904	767	843	915	1240	999
ENSMUSG00000028179.12	Cth	-0.368088	6.34503	6.47138e-09	1.08908e-07	0.00140887	-1	2551	2458	2313	2241	1902	1866.99	1678	1635
ENSMUSG00000017721.15	Pigt	0.40367	5.75372	6.48384e-09	1.08974e-07	0.00164142	1	1223.16	1182.01	1410.17	1231.22	1240.58	1412.12	1708.39	1570.12
ENSMUSG00000021242.8	Npc2	0.333744	6.63508	6.53394e-09	1.09672e-07	0.00125673	1	2137	2077	2989	2579	1910	2024	3490	3096
ENSMUSG00000039209.12	Rpl39l	-0.537599	4.14355	6.78227e-09	1.13692e-07	0.00172299	-1	642	569	557	504	326	333	354	332.024
ENSMUSG00000024431.14	Nr3c1	-0.604193	4.41136	6.82561e-09	1.14269e-07	0.00323724	-1	652.013	587.028	725.032	612.044	500	448.033	406.664	417.012
ENSMUSG00000026335.16	Pam	-0.674351	3.73331	6.95147e-09	1.16224e-07	0.00315369	-1	419.555	380.391	434.223	372.585	325	303.481	263.359	211.438
ENSMUSG00000054099.11	Slc25a40	-0.430298	4.9658	7.02661e-09	1.17327e-07	0.00135087	-1	837.778	815.499	957.899	897	780.606	793.974	675.254	617.539
ENSMUSG00000019518.10	Ap4m1	0.450006	5.73638	7.08415e-09	1.18134e-07	0.00219394	1	1350	1217.84	1290.93	1254.09	1158.12	1318.67	1781.28	1491.13
ENSMUSG00000034460.9	Six4	-0.434052	5.40817	7.54221e-09	1.25459e-07	0.00178349	-1	1115.88	1153.87	1363.55	1270.12	961.241	986.518	929.482	899.953
ENSMUSG00000021133.8	Susd6	-0.375084	5.70125	7.543e-09	1.25459e-07	0.00129179	-1	1431	1386	1711	1543	1123	1106	1224	1131
ENSMUSG00000037405.7	Icam1	-0.33538	6.68522	7.68207e-09	1.27606e-07	0.00123844	-1	2952	2900	3291	2879	2241	2249	2427	2163
ENSMUSG00000022015.8	Tnfsf11	-2.05211	1.23691	7.70005e-09	1.27739e-07	0.0102037	-1	106	99	43	46	77	75	12	8
ENSMUSG00000052707.8	Tnrc6a	-0.307867	6.96548	7.85111e-09	1.30076e-07	0.00105382	-1	3509	3406.75	3935.71	3540	2732	2818	2913	2752.83
ENSMUSG00000022683.13	Pla2g10	-1.25119	1.90673	8.00211e-09	1.32407e-07	0.00863585	-1	132	121	120	126	83	73.0001	49	48.0001
ENSMUSG00000093930.1	Hmgcs1	0.317222	7.82579	8.26781e-09	1.36514e-07	0.00128459	1	5828	5821	5658	5379	5343	5312	6717	6202
ENSMUSG00000055850.12	Rnf181	0.334641	6.49508	8.27164e-09	1.36514e-07	0.00121249	1	2291	2103	2429	2084	2042	2110	2749	2587
ENSMUSG00000025742.5	Prps2	-0.389089	5.88283	8.28665e-09	1.36586e-07	0.00150812	-1	1768.91	1676.94	1791.39	1734.63	1276.67	1308.23	1262.81	1264.31
ENSMUSG00000002031.11	Ift46	0.409146	5.47246	8.74516e-09	1.43958e-07	0.00154168	1	1113.23	1066.86	1025.19	1020.83	1092.85	1155.33	1342.72	1211.75
ENSMUSG00000056394.17	Lig1	0.277007	8.20032	8.80213e-09	1.4471e-07	0.000980911	1	7744.38	7181.78	7411.28	6906.03	7017.54	7407.53	8527.8	7768.18
ENSMUSG00000042249.11	Adrbk2	-0.564263	4.56344	8.87608e-09	1.45738e-07	0.0029788	-1	672	681.974	810	729	441.986	526	540.233	438.213
ENSMUSG00000060499.7	Rpl10l	0.459346	4.53367	9.06517e-09	1.48653e-07	0.00149761	1	512	508	577	553	540	556	772	688
ENSMUSG00000051934.4	Spats2	-0.352593	5.97072	9.78277e-09	1.60215e-07	0.00116849	-1	1793	1694	1862	1773	1450	1577	1386	1288
ENSMUSG00000048108.13	Tmem72	-0.300729	8.19247	1.00512e-08	1.64401e-07	0.00118014	-1	9312.55	9212.98	8381.32	7900.91	6186.47	6637.37	6537.58	5885.02
ENSMUSG00000038065.13	Mturn	0.906843	3.20011	1.01673e-08	1.66088e-07	0.0070071	1	313	261	158	163	196	204	330	238
ENSMUSG00000027201.16	Myef2	-0.338142	7.33518	1.019e-08	1.66246e-07	0.00140987	-1	4471.8	4400.1	4547.39	4414.96	4226.53	4246.84	3377.74	3279.5
ENSMUSG00000004891.16	Nes	-0.74488	3.37277	1.0716e-08	1.74605e-07	0.00272662	-1	333	332	258	245	322	328	155	127
ENSMUSG00000027931.12	Npr1	-0.604485	4.34409	1.10692e-08	1.80131e-07	0.00336798	-1	594.893	570.35	692.23	607.137	427.234	456.695	462.52	341.42
ENSMUSG00000027170.12	Eif3m	0.339201	7.89452	1.13343e-08	1.84211e-07	0.00153213	1	5648.99	5290.89	5817.56	5709.66	6175.97	6030.44	6948.88	6746.26
ENSMUSG00000042988.10	Notum	0.831354	3.43989	1.14867e-08	1.86452e-07	0.00479008	1	395.123	325.971	145.37	153.004	353.123	323.498	270.787	228.988
ENSMUSG00000019467.13	Arhgef25	-0.438091	5.01419	1.1677e-08	1.89301e-07	0.00147081	-1	974	944	936	843	837	830	653	580
ENSMUSG00000033542.13	Arhgef5	0.886239	2.33341	1.17785e-08	1.90669e-07	0.00499547	1	91	85.6201	121.19	116	93	94.1613	217.216	194.875
ENSMUSG00000030494.13	Rhpn2	-0.623131	3.96923	1.17912e-08	1.90669e-07	0.00268784	-1	521.223	476.775	415.934	440.092	403.42	409.214	274.737	247.962
ENSMUSG00000035293.13	G2e3	-0.475689	5.92825	1.19615e-08	1.93179e-07	0.00257496	-1	1779.86	1969.08	1633.18	1596.63	1611.68	1657.91	1116.02	1065.77
ENSMUSG00000030213.12	Atf7ip	-0.349065	6.14371	1.22918e-08	1.98264e-07	0.001203	-1	2056.36	1952.48	2109.74	1845.82	1728.53	1847.04	1484.54	1427.37
ENSMUSG00000027404.15	Snrpb	0.382953	7.74431	1.24899e-08	2.01205e-07	0.00198133	1	6062	5103	5123	4613	5217	5658	6445	5489
ENSMUSG00000019889.9	Ptprk	-0.352808	5.83241	1.25946e-08	2.02637e-07	0.00111338	-1	1639.28	1509.23	1695.05	1531.22	1435.22	1459.05	1229.03	1142.17
ENSMUSG00000027131.3	Emc4	0.428635	5.12873	1.26656e-08	2.03524e-07	0.00163561	1	855.229	802.808	839.121	811.206	814.996	904.436	1098.42	989.202
ENSMUSG00000078249.5	Hmga1-rs1	0.285914	9.04913	1.28751e-08	2.06631e-07	0.00113759	1	15079.9	13522.4	13202.2	11910.4	12356.2	13311.6	14959.2	13776.8
ENSMUSG00000062115.15	Rai1	-0.416206	5.48079	1.41343e-08	2.26556e-07	0.00169445	-1	1388.33	1336	1455.41	1250	881	947.999	1023	880.317
ENSMUSG00000032394.5	Igdcc3	0.852105	2.78298	1.43729e-08	2.30093e-07	0.00567445	1	158	132	171	139	121	144	274	251
ENSMUSG00000032869.15	Psmf1	0.465691	4.82902	1.44306e-08	2.30727e-07	0.00190646	1	671.471	603.735	686.866	637.154	675.667	782.022	898.54	818.757
ENSMUSG00000022462.6	Slc38a2	-0.310816	7.80259	1.45251e-08	2.31949e-07	0.00124067	-1	6689	6572	5971	5555	6030	6051	4435	4284
ENSMUSG00000070520.4	Ndnl2	0.467734	5.04651	1.45535e-08	2.32113e-07	0.00215283	1	792.266	830.825	807.36	780.315	738.249	715.135	1087.69	976.142
ENSMUSG00000016918.15	Sulf1	-0.390526	6.12036	1.46436e-08	2.33259e-07	0.00158802	-1	2342	2426	1774	1683	1755	1775	1266	1210
ENSMUSG00000078671.11	Chd2	-0.291971	7.20029	1.49365e-08	2.3763e-07	0.00100714	-1	3955.16	3814.95	4438.77	4113.85	3562.33	3622.6	3432.81	3128.23
ENSMUSG00000044433.16	Camsap3	-0.442144	4.75268	1.50763e-08	2.39555e-07	0.00144084	-1	873.912	837.343	843.599	780.531	507.449	557.101	597.865	525.092
ENSMUSG00000031073.6	Fgf15	-0.737352	3.38173	1.53734e-08	2.43974e-07	0.00252195	-1	353.178	315.237	250.429	233.429	339.988	347.453	147.506	125.068
ENSMUSG00000105270.1	Gm42863	-0.462901	5.1561	1.56783e-08	2.48505e-07	0.00211262	-1	1150.51	1091.52	1189.95	1020.05	661.832	700.667	828.126	678.04
ENSMUSG00000030802.14	Bckdk	0.411033	5.21816	1.60795e-08	2.54549e-07	0.00144459	1	1070.94	1007.2	873.905	761.248	898.928	929.395	1078.05	962.933
ENSMUSG00000027133.3	Nop10	0.343132	6.68776	1.62113e-08	2.56319e-07	0.00138478	1	2802	2452	2517	2249	2533	2768	2986	2690
ENSMUSG00000002428.12	Hltf	-0.456023	5.89786	1.65424e-08	2.61232e-07	0.00238644	-1	1728.83	1844.66	1686.54	1602.51	1583.34	1481.57	1174.75	1077.85
ENSMUSG00000027455.16	Nsfl1c	0.313373	7.0409	1.72129e-08	2.71485e-07	0.00118911	1	3392	3013.99	3281.12	3049.23	3268.07	3418.29	3784	3599
ENSMUSG00000079330.8	Lemd1	0.523957	4.75544	1.7279e-08	2.72192e-07	0.00277482	1	559.017	603.858	657.717	608.982	619.052	725.069	906.629	804.73
ENSMUSG00000069806.5	Cacng7	-0.625865	5.44124	1.73309e-08	2.72674e-07	0.00478878	-1	1649	1450	1305	1059	876	1145	762	674
ENSMUSG00000004667.18	Polr2e	0.29629	7.42289	1.89051e-08	2.97077e-07	0.00110074	1	4791	4289	4211	3849	4171	4381	4864	4430
ENSMUSG00000021782.14	Dlg5	-0.348483	6.18587	1.8942e-08	2.97291e-07	0.0012808	-1	2174	1936	2164	1982	1767	1810	1642	1418
ENSMUSG00000027500.10	Stmn2	-0.508815	4.46522	1.93145e-08	3.02688e-07	0.00196973	-1	773.392	679.996	696.847	592.319	445.326	483.438	438.683	411.007
ENSMUSG00000028977.16	Casz1	-0.513644	4.22318	1.93331e-08	3.02688e-07	0.00163316	-1	589.551	567.153	562.562	501.887	427.531	462.668	374.738	325.368
ENSMUSG00000028480.14	Glipr2	-0.697164	3.64296	1.97908e-08	3.09476e-07	0.00375157	-1	345	362	409	339	309	344	211	221
ENSMUSG00000036782.13	Klhl13	-0.56972	4.10594	2.00059e-08	3.12458e-07	0.0028641	-1	419	451	620	623	300	317.001	405	382
ENSMUSG00000058318.15	Phf21a	-0.427889	5.31087	2.02356e-08	3.1566e-07	0.00178477	-1	1140.51	1187.42	1262.99	1141.78	844.624	871.652	876.488	801.613
ENSMUSG00000051285.17	Pcmtd1	-0.434797	6.98121	2.05495e-08	3.20167e-07	0.00257763	-1	3001.99	3389	4162.99	3901	2855	2942.99	2870	2730
ENSMUSG00000026031.15	Cflar	-0.542375	4.41577	2.06806e-08	3.21819e-07	0.00263562	-1	609.43	628.115	748.068	621.316	448.53	427.758	451.467	429.748
ENSMUSG00000002221.11	Paxip1	0.300442	6.63471	2.075e-08	3.22506e-07	0.00100661	1	2546.07	2479.19	2607.15	2421.94	2152.22	2256.95	3046.78	2770.56
ENSMUSG00000044968.16	Napepld	0.560754	3.82578	2.1091e-08	3.27409e-07	0.00229331	1	330.134	316.491	365.097	316.643	313.794	293	488.564	455.098
ENSMUSG00000021614.16	Vcan	-0.510758	5.29329	2.12094e-08	3.28849e-07	0.0029087	-1	1040	1156	1217	1098	938	1035	811	715.001
ENSMUSG00000044783.16	Hjurp	0.281274	8.46743	2.12898e-08	3.29696e-07	0.001104	1	8947.23	8663.7	9407.45	8357.12	8111.18	8470.6	10762.8	9510.25
ENSMUSG00000005881.13	Ergic3	0.396286	5.78385	2.14176e-08	3.31275e-07	0.00171612	1	1335	1172	1362	1293	1349	1412	1782	1505
ENSMUSG00000050556.9	Kcnb1	-1.04286	2.95306	2.19784e-08	3.39539e-07	0.00978959	-1	247.992	260.86	255.768	206.192	212.977	176.032	124.761	85.8885
ENSMUSG00000053286.11	Trmt1l	-0.325814	6.15081	2.21879e-08	3.42363e-07	0.001081	-1	2084.12	1936.82	2225.14	2044.4	1471.85	1600.88	1650.69	1546.91
ENSMUSG00000053510.12	Nrd1	-0.315885	7.76087	2.2966e-08	3.53942e-07	0.00134388	-1	6412.11	6173.22	6302.42	6039.05	5123.32	5051.16	4731.71	4576.33
ENSMUSG00000031558.15	Slit2	1.1183	1.95853	2.31801e-08	3.56811e-07	0.00934054	1	75.0738	64.7251	86.2396	61	97.2792	93.1768	150.064	149.373
ENSMUSG00000018339.11	Gpx3	-0.656144	3.48432	2.34783e-08	3.60969e-07	0.00280087	-1	373	363	362	329	225	217	228	184
ENSMUSG00000034037.14	Fgd5	-0.612176	4.15952	2.37615e-08	3.64884e-07	0.0032307	-1	581	566	547	479	453	391	334	296
ENSMUSG00000040918.12	Slc19a2	-0.345284	6.63093	2.39936e-08	3.68008e-07	0.00145353	-1	2733	2815	3259.01	2883	1986	2121	2388	2150
ENSMUSG00000022673.4	Mcm4	0.275527	8.76088	2.45168e-08	3.75582e-07	0.00108265	1	11478	10626	10941	10333	10211	10685	12345	11827
ENSMUSG00000039316.14	Rftn1	1.13123	2.14673	2.52997e-08	3.87113e-07	0.0116109	1	86	83	93.9999	91	63	91	181	199
ENSMUSG00000052776.10	Oas1a	0.658881	3.34442	2.67963e-08	4.09523e-07	0.00288677	1	283.742	257.847	231.522	201.8	222.688	219.041	348.356	294.44
ENSMUSG00000073155.12	1810058I24Rik	0.424636	5.44685	2.69167e-08	4.10872e-07	0.00193975	1	1173.99	1021	1046.54	1050.63	965.291	983.683	1361.82	1283.64
ENSMUSG00000027777.15	Schip1	-0.412279	5.32075	2.71006e-08	4.13188e-07	0.0014083	-1	1286.02	1187.05	1001.05	941.049	1177.02	1181.06	725.031	646.015
ENSMUSG00000108942.1	Gm44660	-0.335349	7.34634	2.72456e-08	4.14905e-07	0.00148747	-1	5149.87	5116.47	4498.42	4477.09	3597.76	3830.65	3526.72	3165.63
ENSMUSG00000010047.12	Hyal2	0.444847	5.18825	2.74661e-08	4.17766e-07	0.00211607	1	956	841	1012	830	712	740	1233	1118
ENSMUSG00000034854.8	Mfsd12	0.694695	3.88189	3.03272e-08	4.60737e-07	0.00513457	1	347.916	274.32	346.316	358.143	266.565	327.878	538.047	533.175
ENSMUSG00000087006.3	Gm13889	1.50645	1.50251	3.09019e-08	4.68911e-07	0.0197137	1	71	50	49	38	59.3879	64	99.3294	131.564
ENSMUSG00000029344.14	Tpst2	0.500292	4.39308	3.10185e-08	4.70122e-07	0.00216531	1	524	510.001	519	480	448	466	732	597
ENSMUSG00000027498.14	Cstf1	0.342432	6.36409	3.13514e-08	4.74607e-07	0.00136753	1	2147	1901	2050	1863	1966	2189	2417	2240
ENSMUSG00000035900.18	Gramd4	0.538023	4.25637	3.2085e-08	4.85138e-07	0.00267853	1	471	466	464	467	347	403	686	586
ENSMUSG00000027615.14	Hps3	-0.898688	3.04837	3.26462e-08	4.93042e-07	0.00647781	-1	277.907	312.743	230.785	236.519	194.988	190.123	132.949	102.989
ENSMUSG00000087651.2	1500009L16Rik	-0.697795	3.37719	3.33171e-08	5.02135e-07	0.00371795	-1	298	324	350	335	202	209	217	180
ENSMUSG00000024799.14	Tm7sf2	0.699899	3.60378	3.33267e-08	5.02135e-07	0.00451672	1	314.789	248.917	289.907	231.518	275.17	310.103	427.952	366.954
ENSMUSG00000027774.16	Gfm1	0.303862	6.51763	3.34573e-08	5.03511e-07	0.00103644	1	2327.64	2194.66	2312.95	2159.4	2230.82	2252	2662	2520.71
ENSMUSG00000037353.8	Letmd1	0.835068	2.63572	3.37933e-08	5.07971e-07	0.00528873	1	131	127	153	128	115	129	235	235
ENSMUSG00000071226.11	Cecr2	-0.326849	6.60547	3.41484e-08	5.12706e-07	0.00123	-1	3047.48	3011.41	2688.34	2481.19	2422.31	2401.73	1977.81	1890.08
ENSMUSG00000048281.8	Dleu7	-1.40703	1.24432	3.50088e-08	5.25009e-07	0.00958564	-1	74	70	87	83	48	47	28	32
ENSMUSG00000044345.9	Marveld1	-0.56758	4.24505	3.56068e-08	5.33352e-07	0.0027207	-1	519	555	579	499	502	525	372	311
ENSMUSG00000038388.14	Mpp6	0.361584	5.7528	3.67779e-08	5.5025e-07	0.00137408	1	1423.01	1270.03	1384.01	1229.01	1250.02	1282	1609.03	1540.02
ENSMUSG00000038729.21	Akap2	-0.373894	6.79642	3.72063e-08	5.5601e-07	0.00181535	-1	3628.24	3272.55	2994.44	2990.61	2640.27	2882.18	2170.41	2166.66
ENSMUSG00000004044.9	Ptrf	0.347842	6.27437	3.77142e-08	5.62943e-07	0.00147456	1	1962	1693	2165	1999	1494	1528	2666	2315
ENSMUSG00000034462.9	Pkd2	-0.374517	5.98124	3.89065e-08	5.80064e-07	0.0016145	-1	1710.73	1728.05	1999.94	1891.32	1399.47	1382.78	1416.15	1400.39
ENSMUSG00000032690.16	Oas2	-1.12324	2.64047	3.91659e-08	5.83253e-07	0.00888054	-1	238	252	140	147	160	199	72	52
ENSMUSG00000007589.8	Tinf2	0.38275	5.43496	3.92647e-08	5.84046e-07	0.00142493	1	1116	1019	1039	979	1061	1116	1319	1154
ENSMUSG00000056671.6	Prelid2	0.656103	3.57546	3.93407e-08	5.84497e-07	0.00383519	1	261	206	294	268	290	264	441	391
ENSMUSG00000069662.5	Marcks	-0.541215	5.22002	4.01152e-08	5.95313e-07	0.00353594	-1	924.992	1053.51	1222.56	1055.91	945.878	937.969	739.2	727.768
ENSMUSG00000032224.14	Fam81a	0.500632	4.3307	4.28927e-08	6.35795e-07	0.00225848	1	425.216	418.14	535.997	454.427	486.157	452.025	680.258	634.142
ENSMUSG00000039678.12	Tbc1d13	0.289305	7.08898	4.30159e-08	6.36883e-07	0.00104265	1	3628.92	3368.16	3322.45	3022.43	3537.67	3559.48	3839.3	3442.97
ENSMUSG00000024544.8	Ldlrad4	-0.893968	2.69169	4.32802e-08	6.39886e-07	0.0053684	-1	220	201	212	178	145	155	111	86
ENSMUSG00000007880.16	Arid1a	-0.281343	8.60354	4.33186e-08	6.39886e-07	0.00115571	-1	12330.8	11283	10814.9	9951.06	9170.48	10067.9	8437.12	7612.58
ENSMUSG00000052609.8	Plekhg3	0.438232	4.70798	4.37032e-08	6.44453e-07	0.00179637	1	552.312	496.71	739.766	647.495	522.673	595.646	913.398	850.277
ENSMUSG00000032883.15	Acsl3	0.356556	6.42122	4.37284e-08	6.44453e-07	0.00159578	1	1924.45	1980.01	2179.51	1982.93	2207.23	2147.76	2547.52	2451.87
ENSMUSG00000078794.4	Dact3	-0.780735	3.29953	4.38835e-08	6.45995e-07	0.00524258	-1	315	266	345	281	208	246	191	151
ENSMUSG00000031827.12	Cotl1	-0.324089	7.11266	4.40001e-08	6.46968e-07	0.00140002	-1	4092	3738	4367	3880	2925	3201	3330	2859
ENSMUSG00000025731.15	0610011F06Rik	0.903207	2.80609	4.47331e-08	6.56992e-07	0.00779802	1	159.729	138.241	170.408	124.934	140.033	160.519	288.797	229.776
ENSMUSG00000001964.14	Emd	0.352037	5.9759	4.58317e-08	6.71795e-07	0.00136181	1	1662	1523.84	1539.49	1387.82	1516.85	1677.65	1873.86	1636.15
ENSMUSG00000072235.5	Tuba1a	-0.311713	8.43591	4.5846e-08	6.71795e-07	0.00142538	-1	12150.2	10426.2	9101.31	8286.89	8678.19	9139.79	6806.48	6341.77
ENSMUSG00000026603.13	Smyd2	-0.423256	5.26257	4.6685e-08	6.83308e-07	0.00174976	-1	1309.64	1184.46	1150.31	1008.5	824.733	877.222	756.878	752.262
ENSMUSG00000010048.10	Ifrd2	0.358797	5.87582	4.84454e-08	7.08266e-07	0.00139891	1	1625	1445	1408	1313	1455	1438	1742	1537
ENSMUSG00000022602.14	Arc	-0.587313	4.53532	4.85492e-08	7.08974e-07	0.00378193	-1	720	577	786	657	545	553	500	402
ENSMUSG00000049971.17	Glt1d1	0.40403	5.2167	4.86827e-08	7.10113e-07	0.00164406	1	958.233	908	946.387	888	810	789	1219.47	1062
ENSMUSG00000020099.7	Unc5b	0.487993	4.67203	4.91501e-08	7.15687e-07	0.00250137	1	736.484	655.942	679.168	620.61	393.95	412.131	832.441	875.805
ENSMUSG00000029406.15	Pitpnm2	-0.530001	4.37226	4.91766e-08	7.15687e-07	0.0024753	-1	612	540	666	576	518	506	446	362
ENSMUSG00000006281.7	Tep1	-0.432433	5.21807	5.04885e-08	7.336e-07	0.00191152	-1	1118.26	976.814	1129.47	1037.84	891	945	819.826	689.745
ENSMUSG00000006369.14	Fbln1	0.443088	5.1238	5.0522e-08	7.336e-07	0.00219142	1	920	799	989	815	629	670	1209	1091
ENSMUSG00000027357.16	Crls1	0.535929	4.66559	5.18287e-08	7.51722e-07	0.00308058	1	572	585	541	563	696	683	739.999	763
ENSMUSG00000078503.9	Gm13225	-0.479731	7.87401	5.24411e-08	7.59661e-07	0.00353908	-1	6578.1	7345.84	7064.9	7022.71	5362.41	5214.75	4659.77	4818.67
ENSMUSG00000055148.7	Klf2	0.356351	6.91097	5.24948e-08	7.59661e-07	0.00172654	1	3360	2958	3019	2510	3030	3016	3495	3142
ENSMUSG00000032577.16	Mapkapk3	-0.367735	5.96941	5.29945e-08	7.66028e-07	0.00155992	-1	1859	1696	1970	1787	1442	1346	1419	1314
ENSMUSG00000080921.4	Rpl38-ps2	1.06556	4.7426	5.33383e-08	7.70128e-07	0.0166121	1	680.663	541.201	587.079	378.053	645.407	721.553	783.853	1085.19
ENSMUSG00000081752.3	Gm14680	-0.375275	6.09426	5.34143e-08	7.70357e-07	0.00162148	-1	2291.76	2096.86	1796.92	1791.41	1708.39	1690.23	1311.31	1287.11
ENSMUSG00000026743.16	Mllt10	-0.349854	6.49796	5.39177e-08	7.76743e-07	0.00152149	-1	2562.98	2595.31	2723.09	2404.49	2204.06	2222	1899.82	1871.23
ENSMUSG00000067878.13	Mtap7d3	-1.60139	1.62694	5.43536e-08	7.82142e-07	0.0193176	-1	115	108	84	101	79	72	20	37
ENSMUSG00000092837.1	Rpph1	-0.849319	2.76451	5.4735e-08	7.86747e-07	0.00466888	-1	244	210	219	190	145	156	113	99.9772
ENSMUSG00000029730.16	Mcm7	0.252322	8.95728	5.60468e-08	8.04699e-07	0.000956734	1	13682.9	12539.1	12530.9	11469	11920.6	12418.7	13959.7	12877.9
ENSMUSG00000020105.8	Lrig3	-0.493801	4.41665	5.69956e-08	8.17406e-07	0.00161356	-1	709	665	579	490	587	610	366	346
ENSMUSG00000106948.1	Gm42785	-0.507506	5.10504	5.72152e-08	8.19637e-07	0.0031086	-1	848.126	935.664	1164.65	1122.97	745.161	710.096	812.789	700.764
ENSMUSG00000049382.9	Krt8	0.459363	4.35388	5.75733e-08	8.23845e-07	0.00182959	1	449	433	566	538	381	370	767	660
ENSMUSG00000021670.14	Hmgcr	0.281616	7.07235	5.78964e-08	8.27543e-07	0.00101049	1	3637	3457	3454	3212	3042	3062	3984	3627
ENSMUSG00000032549.7	Rab6b	0.52232	4.45484	5.94658e-08	8.49028e-07	0.00258275	1	557	520	524	407	575	616	669	585
ENSMUSG00000031708.15	Tecr	0.304515	7.33239	6.01341e-08	8.57614e-07	0.00128125	1	4421	4002	4254	3675	3553	3822.99	4808	4378
ENSMUSG00000028927.6	Padi2	0.770908	3.33405	6.02799e-08	8.58737e-07	0.00568371	1	218.822	229.548	234.767	171.197	263.337	272.216	359.834	290.22
ENSMUSG00000032494.12	Tdgf1	-0.294285	8.95478	6.24707e-08	8.88959e-07	0.00133061	-1	14279.5	14603.6	13567.6	12585.2	12875	13433.1	10600.1	9441.16
ENSMUSG00000074797.11	Itpa	0.339584	6.04558	6.39878e-08	9.09535e-07	0.00129709	1	1683	1488	1589	1525	1675.54	1772	1957.64	1746.27
ENSMUSG00000029405.16	G3bp2	-0.306297	9.73929	6.68304e-08	9.48888e-07	0.00149406	-1	25012.1	23690.1	23730.2	23536.4	21549	21322.7	18247.8	17662.7
ENSMUSG00000003604.14	Aven	0.382166	5.34203	6.69802e-08	9.49962e-07	0.00145972	1	1059.25	940.361	996.393	928.537	983.004	992.249	1231.89	1124.41
ENSMUSG00000027111.15	Itga6	-0.298309	7.67758	6.74508e-08	9.55577e-07	0.00127112	-1	5821.03	5603.69	6234.66	5686.99	4830.17	4650.79	4735.26	4365.8
ENSMUSG00000024043.13	Arhgap28	-1.0915	2.46678	6.76002e-08	9.56012e-07	0.00970546	-1	195	156	190	143	149	137	70	76
ENSMUSG00000102504.1	Gm21955	-1.50569	1.61304	6.76308e-08	9.56012e-07	0.0207775	-1	77.0004	89.7633	135.151	102.501	53.4314	74.3117	50.5357	28.0301
ENSMUSG00000097993.7	Ptprv	-0.570578	4.60437	6.96072e-08	9.82867e-07	0.00386312	-1	696.894	720.876	914.008	788.771	344.774	450.398	568.531	507.305
ENSMUSG00000024228.12	Nudt12	1.01604	2.30194	7.09972e-08	1.00139e-06	0.00922821	1	61.815	74.751	98.1582	96.7272	133.21	152.403	209.679	161.767
ENSMUSG00000068394.4	Cep152	0.3859	5.05628	7.23108e-08	1.01879e-06	0.00132777	1	792	758	834	763	812	847	1035	925
ENSMUSG00000023495.12	Pcbp4	-0.36355	6.55658	7.47852e-08	1.0525e-06	0.00171938	-1	3178	2774	2745	2296	2246	2377	1948	1727
ENSMUSG00000003534.17	Ddr1	-0.558083	3.93171	7.66232e-08	1.07718e-06	0.00227264	-1	506	491	487	413	322	323	287	286
ENSMUSG00000063019.5	Manbal	0.517089	4.28241	7.78456e-08	1.09317e-06	0.00240638	1	485	446	443	423	472	517	643	523
ENSMUSG00000043300.2	B3galnt1	-0.643291	4.31937	7.91986e-08	1.11095e-06	0.00426575	-1	632	633	485	527	615	559	301	308
ENSMUSG00000021456.7	Fbp2	-1.26186	1.5348	7.97212e-08	1.11706e-06	0.0104331	-1	109	86	107	105	40	48	46	37
ENSMUSG00000024525.6	Impa2	0.412386	5.91238	8.01791e-08	1.12134e-06	0.00218227	1	1582	1429	1528	1228	1519	1539	1857	1584
ENSMUSG00000040479.11	Dgkz	-0.353187	6.25586	8.02023e-08	1.12134e-06	0.00151469	-1	2398.98	2136.3	2287.65	1923.59	1889	1913.01	1618.86	1472.61
ENSMUSG00000023764.18	Sfi1	0.458981	5.23709	8.04202e-08	1.12282e-06	0.00252895	1	704.523	708.308	977.562	827.926	981.216	1119.89	1258.54	1071.8
ENSMUSG00000027496.15	Aurka	0.303931	7.05604	8.04829e-08	1.12282e-06	0.00123888	1	3438	3202	3161	3072	3486	3481	3711	3517
ENSMUSG00000041119.11	Pde9a	-0.491968	4.30722	8.16345e-08	1.13764e-06	0.00185994	-1	617	545	600	538	470	509	410	350
ENSMUSG00000025505.16	Tmem80	-0.691401	3.29348	8.88529e-08	1.23689e-06	0.00368568	-1	311.027	277.12	316.246	303.544	215.741	209.344	203.199	157.779
ENSMUSG00000001552.14	Jup	0.310977	6.90237	9.51093e-08	1.32255e-06	0.00128177	1	3606.42	3209.17	2836.14	2515.54	2918.77	3085.76	3320.06	2914.91
ENSMUSG00000028412.17	Slc44a1	0.307768	6.89422	9.58971e-08	1.33205e-06	0.00130234	1	2653.46	2526.55	3249.17	3051.73	2703.62	2725.21	3680.75	3635.81
ENSMUSG00000021488.7	Nsd1	-0.26656	8.23618	1.04118e-07	1.44468e-06	0.00106611	-1	8797	7959	8504	7960	7634	7918	6636	6215
ENSMUSG00000031012.17	Cask	0.550041	3.91295	1.06882e-07	1.48143e-06	0.00275542	1	351.673	319.791	366.653	365.608	301.876	345.439	504.811	501.875
ENSMUSG00000046761.12	Fam83h	-0.486858	4.27954	1.07031e-07	1.48189e-06	0.00192282	-1	609	567	615	562	386	441	425	364
ENSMUSG00000040651.8	Fam208a	-0.372596	7.16124	1.12354e-07	1.5539e-06	0.00207416	-1	3821.64	4022.61	4123.66	4085.33	3541.92	3687.86	2998.07	2956.26
ENSMUSG00000022679.13	Mpv17l	0.612814	3.32017	1.15544e-07	1.59484e-06	0.00254496	1	226.68	226.647	232.49	209.475	234.458	256.81	329.325	305.262
ENSMUSG00000024548.11	Setbp1	-1.45816	0.997052	1.15563e-07	1.59484e-06	0.0126116	-1	57.3597	51.693	76.9591	76.1745	32.001	46.1721	27.2182	25.0007
ENSMUSG00000039824.3	Myl6b	0.735326	3.05513	1.15953e-07	1.59715e-06	0.00469829	1	206.996	184.781	203.916	152.856	181	195.004	284.967	271.533
ENSMUSG00000028064.17	Sema4a	-0.487578	4.34407	1.15979e-07	1.59715e-06	0.00146017	-1	670	643.153	509.097	450.144	606	612	331	311
ENSMUSG00000106334.1	Gm43549	-0.675776	3.29573	1.21789e-07	1.67535e-06	0.00309315	-1	321.038	289.607	282.223	286.358	242.786	237.985	175.711	158.773
ENSMUSG00000042492.12	Tbc1d10b	0.356162	5.98195	1.22939e-07	1.68935e-06	0.00157606	1	1733	1548	1632	1428	1375	1505	1979	1700
ENSMUSG00000033862.6	Cdk10	0.451153	4.99422	1.2963e-07	1.77939e-06	0.00226074	1	860.877	771.062	774.7	647.515	752.102	855.428	971.175	853.46
ENSMUSG00000030222.13	Rerg	1.04598	2.02553	1.30608e-07	1.79089e-06	0.0101964	1	83.9999	88	84	89.9999	66.9999	64	193	146
ENSMUSG00000038843.17	Gcnt1	0.58703	3.47449	1.37766e-07	1.88702e-06	0.00293316	1	273.704	229.282	296.418	266	186	212.231	407.956	385
ENSMUSG00000032477.13	Cdc25a	0.290604	6.59069	1.38216e-07	1.89117e-06	0.00106398	1	2545.02	2312.04	2465.96	2252.02	2322.07	2330.93	2808.03	2609.07
ENSMUSG00000059288.13	Cdyl	-0.405176	5.11689	1.39582e-07	1.90782e-06	0.00159996	-1	988	974	1010.67	920	864	955	720	649
ENSMUSG00000041193.15	Pla2g5	-0.646603	3.87267	1.40022e-07	1.9118e-06	0.00449673	-1	438	432	550	427	297	264	316	269
ENSMUSG00000044303.6	Cdkn2a	-1.41878	1.01496	1.40174e-07	1.91183e-06	0.0121214	-1	69	65	77	80	22	30	26	29
ENSMUSG00000033382.13	Trappc8	-0.311115	6.52564	1.41011e-07	1.9212e-06	0.00122578	-1	2603	2497	2634	2526	2328	2326	1988	1917
ENSMUSG00000095834.1	Tdgf1-ps1	-0.370267	6.30178	1.41714e-07	1.92873e-06	0.00183089	-1	2364.54	2322.42	2141.39	2206.8	1965.98	1958.95	1615.85	1546.84
ENSMUSG00000035390.16	Brsk1	-0.504135	4.23638	1.42072e-07	1.93155e-06	0.00207026	-1	545.521	533.886	559.113	519.98	448.651	519.104	376.558	338.022
ENSMUSG00000070565.11	Rasal2	-0.4372	5.07186	1.42995e-07	1.94203e-06	0.0020664	-1	953.733	898.248	1054.45	911.247	786.372	903.394	692.155	668.901
ENSMUSG00000032244.8	Fem1b	-0.26752	8.08814	1.43323e-07	1.94443e-06	0.00110175	-1	7298	7000	8462	8009	6016	6100	6585	6262
ENSMUSG00000055320.17	Tead1	-0.283219	7.75747	1.448e-07	1.96239e-06	0.00121199	-1	6243.65	6273.03	6748.66	6118.34	4456.42	4643.48	5109.98	4811.1
ENSMUSG00000028684.14	Urod	0.36222	5.67409	1.4791e-07	2.00242e-06	0.00150705	1	1435.16	1292.72	1261.78	1103.2	1184.64	1277.79	1519.57	1334.8
ENSMUSG00000068036.14	Mllt4	-0.289678	7.31519	1.51496e-07	2.04794e-06	0.00120372	-1	4262	4164.06	4739.05	4301	4064.11	4060	3536	3401.01
ENSMUSG00000078502.10	Gm13212	-0.523062	4.82084	1.51592e-07	2.04794e-06	0.00338919	-1	751.851	795.066	878.136	940.612	619.531	598.348	622.276	569.08
ENSMUSG00000031530.6	Dusp4	-1.21755	1.76754	1.51951e-07	2.05062e-06	0.00976436	-1	85	85	117	94	96	118	47	38
ENSMUSG00000004952.13	Rasa4	0.757183	3.40355	1.54632e-07	2.0846e-06	0.0067493	1	246.231	199.377	265.177	245.198	192.005	186.342	471.972	341.246
ENSMUSG00000055102.15	Zfp819	-0.743541	3.29845	1.56456e-07	2.10698e-06	0.00427025	-1	324.103	275	272.285	246.217	284	303	135.105	155
ENSMUSG00000005973.6	Rcn1	0.272677	7.0172	1.689e-07	2.27217e-06	0.00100848	1	2970	2806	3310	3076.01	3450	3470	3774.99	3470
ENSMUSG00000030342.8	Cd9	0.266228	7.72813	1.69141e-07	2.27302e-06	0.00106731	1	5274.1	5148.1	5611.29	5159.71	4801.55	5091.67	6406.83	5761.29
ENSMUSG00000008734.9	Gprc5b	-0.418316	4.75655	1.78372e-07	2.39455e-06	0.00151813	-1	875	819.621	808	736.804	614	589	559	526
ENSMUSG00000027509.11	Rae1	0.283599	7.02184	1.79392e-07	2.40374e-06	0.00110998	1	3355	3073	3147	2992	3315	3540	3622	3396
ENSMUSG00000001555.10	Fkbp10	-0.400716	5.00459	1.79431e-07	2.40374e-06	0.00149875	-1	1055.55	943.763	923.465	876.352	731.784	753.622	659.611	620.625
ENSMUSG00000027575.19	Arfgap1	0.363487	5.35707	1.79761e-07	2.40445e-06	0.00136015	1	1014.53	957.043	998.12	891.327	1064	1123.89	1210.92	1071.9
ENSMUSG00000026879.14	Gsn	-1.3743	1.36573	1.7986e-07	2.40445e-06	0.0142569	-1	87	72	111	75	51	49	36	31
ENSMUSG00000042066.15	Tmcc2	-0.702298	3.04907	1.8016e-07	2.40596e-06	0.00357783	-1	239	233.002	286.768	244	174	197.003	161	145
ENSMUSG00000019943.9	Atp2b1	0.325068	5.90295	1.81491e-07	2.42121e-06	0.00127059	1	1414.15	1296.64	1644	1461.03	1350.03	1377	1852.73	1795
ENSMUSG00000031246.14	Sh3bgrl	-0.88367	3.44816	1.82338e-07	2.42998e-06	0.0102898	-1	248.072	331.207	469.369	422.698	163.256	139.332	219.376	233.336
ENSMUSG00000055003.14	Lrtm2	-2.41955	1.05554	1.83853e-07	2.44761e-06	0.0376565	-1	101.41	76.2713	30.0456	56.0971	54.1634	76.0668	5.00694	10
ENSMUSG00000055302.5	Mrfap1	0.265207	8.21203	1.89077e-07	2.51455e-06	0.00111085	1	7840	7215	7439	6841	7536	7430	8432	7685
ENSMUSG00000071456.6	1110002L01Rik	-0.342232	5.611	1.89813e-07	2.52171e-06	0.00125386	-1	1391.26	1358.83	1495.11	1371.14	1120.03	1137.32	1111.64	1011.44
ENSMUSG00000026701.15	Prdx6	-0.268609	8.15245	1.91003e-07	2.5349e-06	0.00113057	-1	9158.89	8282.25	8243.1	7515.87	6413.01	6471.85	6298.02	5976
ENSMUSG00000018821.3	Avpi1	-0.478882	4.92643	1.91317e-07	2.53643e-06	0.00254494	-1	954	839	855	759	836	871	612	477
ENSMUSG00000028059.14	Arhgef2	-0.358183	5.47269	1.93387e-07	2.56122e-06	0.00134143	-1	1298.55	1202.83	1331.19	1202.09	1048.64	1136.75	976.687	878.958
ENSMUSG00000026657.16	Frmd4a	-0.372142	5.24439	2.00469e-07	2.65126e-06	0.00135538	-1	1092.66	1055.8	1113.05	1037.29	920.954	960.956	803.401	756.415
ENSMUSG00000097050.1	Gm9918	-1.01806	2.15812	2.00599e-07	2.65126e-06	0.00781352	-1	133.332	134.777	143.845	149.178	106.586	93.9983	74.0842	61.9328
ENSMUSG00000042942.15	Greb1l	-1.17789	1.88066	2.00928e-07	2.65287e-06	0.0118844	-1	131	96	150	116	65	71	57	53
ENSMUSG00000030353.15	Tead4	0.361223	5.18479	2.0607e-07	2.71796e-06	0.00138172	1	762.785	739	1021.74	926.953	790.886	812.953	1240.85	1110
ENSMUSG00000068328.9	Aup1	0.410726	5.61236	2.11238e-07	2.78326e-06	0.00225171	1	1243.16	1138.1	1278.54	1122.66	1037.75	1157.13	1650.24	1350.59
ENSMUSG00000029201.14	Ugdh	0.384216	5.11192	2.12167e-07	2.79262e-06	0.00157153	1	861.586	798.622	882.277	828.11	750.261	824.564	1069.21	1026.23
ENSMUSG00000029512.11	Ulk1	0.406979	7.03332	2.12705e-07	2.7956e-06	0.00261563	1	4132	3743	2955	2467	3156	3532	3753	3003
ENSMUSG00000015290.15	Ubl4a	0.409318	4.81921	2.1283e-07	2.7956e-06	0.00162745	1	730.11	686	698.207	629.605	669.945	675.187	897.436	759.713
ENSMUSG00000029482.4	Aacs	0.549044	4.23756	2.13834e-07	2.80591e-06	0.00312266	1	527.119	468.004	416.051	370.029	468.009	502.098	609.026	473.004
ENSMUSG00000028416.11	Bag1	0.321798	6.4342	2.19359e-07	2.87546e-06	0.00140279	1	2386	2091	2121	2036	2063	2050	2512	2368
ENSMUSG00000046997.5	Spsb4	-0.979841	2.18954	2.19982e-07	2.88068e-06	0.0063044	-1	150.977	138.823	135.624	139	104	118.51	68.8393	61.9445
ENSMUSG00000027078.14	Ube2l6	1.18743	1.98908	2.24209e-07	2.93304e-06	0.0155883	1	52.8455	56.7124	63.6787	91.4361	101.358	93.5387	165.743	167.508
ENSMUSG00000038766.16	Gabpb2	-0.304592	6.56999	2.28611e-07	2.98758e-06	0.00122141	-1	2739.6	2699.25	2703.94	2560.19	2294.11	2421.79	2033.07	1967.72
ENSMUSG00000003585.13	Sec14l2	-0.762554	3.06058	2.30298e-07	3.00655e-06	0.00533578	-1	240	232	259	284	195	181	154	147
ENSMUSG00000108845.1	Gm45090	-0.410314	6.27436	2.30937e-07	3.01182e-06	0.00251059	-1	2454.19	2426.69	2280.85	2429.79	1520.52	1446.55	1755.42	1582.84
ENSMUSG00000082082.1	Gm13230	-0.479055	4.42776	2.31659e-07	3.01816e-06	0.00239983	-1	593.216	624.041	713.521	712.105	385.543	412.017	508.313	453.394
ENSMUSG00000033306.14	Lpp	-0.449796	4.74936	2.34076e-07	3.04656e-06	0.00222121	-1	747.778	693.744	838.344	869.971	566.608	602.725	629.671	547.444
ENSMUSG00000020695.14	Mrc2	-1.3034	1.6414	2.4121e-07	3.13621e-06	0.0140121	-1	114.64	106.405	104.484	106.036	55.8536	55.9587	30.6776	49.0359
ENSMUSG00000069020.9	Urm1	0.419758	5.0916	2.42553e-07	3.15048e-06	0.00200296	1	1001.69	837.948	805.224	728.908	797.102	847.765	1002.24	924.3
ENSMUSG00000030718.9	Ppme1	0.346008	5.51201	2.44576e-07	3.17354e-06	0.00132461	1	1181	1094	1151	1054	1053	1130	1348.28	1282
ENSMUSG00000015647.9	Lama5	0.283845	8.59707	2.48177e-07	3.21701e-06	0.00136649	1	9773	9289	11593	10510	6227	6775	13673	11626
ENSMUSG00000006575.14	Rundc3a	0.634355	3.68865	2.53521e-07	3.2799e-06	0.00419257	1	345.001	268	285	273	314	315.001	447	368
ENSMUSG00000104329.1	Gm37324	0.483421	4.15184	2.53541e-07	3.2799e-06	0.00222593	1	353.627	351.052	481.048	404.003	437.51	418.955	611.12	549.969
ENSMUSG00000033214.9	Slitrk5	-1.46994	1.04686	2.54378e-07	3.28741e-06	0.0160617	-1	62	53	75	87	31	44	32	23
ENSMUSG00000079334.8	Nat6	0.902103	3.27228	2.5707e-07	3.31885e-06	0.0109916	1	196.241	188.79	221.532	216.635	216.658	144.829	422.015	349.165
ENSMUSG00000031633.4	Slc25a4	-0.262608	7.85341	2.58619e-07	3.33548e-06	0.00107683	-1	7290	6605	7054	6343.01	4789	4934	5512.99	4972
ENSMUSG00000085562.7	2610028E06Rik	-1.53311	0.941907	2.61699e-07	3.37182e-06	0.013424	-1	49.9829	58.8651	70.31	60.403	41.3666	53.8708	22.2256	20
ENSMUSG00000032291.8	Crabp1	0.719462	3.20896	2.62084e-07	3.37338e-06	0.00520257	1	232	197	229	168	212	221	330	283
ENSMUSG00000041498.13	Kif14	-0.300364	6.36448	2.64255e-07	3.39791e-06	0.00114232	-1	2406.17	2328.44	2443.79	2246.04	1950.21	1911.26	1879.85	1696.9
ENSMUSG00000005204.12	Senp3	-0.253605	8.75545	2.68894e-07	3.45409e-06	0.00107341	-1	12853.6	11503.2	12742.4	11763.8	9981.36	10375.6	10007.1	9291.66
ENSMUSG00000022208.11	Jph4	-1.14953	1.79717	2.76987e-07	3.55449e-06	0.00866531	-1	115	111.871	107.473	105.054	87	78.9999	52.0001	38
ENSMUSG00000097651.1	4930461G14Rik	-0.786665	2.81346	2.81581e-07	3.60982e-06	0.00456313	-1	252	236	209	204	154	145	123	102
ENSMUSG00000052155.5	Acvr2a	-0.612021	3.5946	2.86732e-07	3.67218e-06	0.00331498	-1	340.584	328.132	362.098	385.933	289.495	289.573	232.558	227.447
ENSMUSG00000040658.6	Dnph1	0.41339	5.2575	3.04552e-07	3.8965e-06	0.00205478	1	1029.94	995.618	913.86	757.841	958.884	1038.9	1123.81	965.877
ENSMUSG00000017485.10	Top2b	-0.378947	6.29651	3.08744e-07	3.94575e-06	0.00208917	-1	2124	2222	2247	2185	2054	2011	1602	1597
ENSMUSG00000022102.13	Dok2	-0.995715	2.60195	3.09018e-07	3.94575e-06	0.00984252	-1	223	189	187	190	123	139	76	101
ENSMUSG00000001467.5	Cyp51	0.413366	5.71803	3.12855e-07	3.99077e-06	0.00240974	1	1282.27	1297.18	1271.64	1238.29	1302.2	1179.43	1649.93	1492.55
ENSMUSG00000018899.16	Irf1	0.465686	4.55752	3.28167e-07	4.18192e-06	0.00221935	1	692.859	610.668	493.751	507.742	590.931	590.96	659.673	639.79
ENSMUSG00000036585.15	Fgf1	-1.00315	2.36285	3.28578e-07	4.183e-06	0.00662266	-1	161.248	161.002	136.028	118.883	155.038	183.562	67.0328	52.3178
ENSMUSG00000026500.6	Cox20	-0.901737	3.5038	3.43292e-07	4.36597e-06	0.011026	-1	311.568	326.846	467.685	314.589	278.659	220.821	206.1	184.966
ENSMUSG00000030727.12	Rabep2	0.485371	4.01345	3.45747e-07	4.38937e-06	0.00204725	1	408	387.507	410	357.111	339	373	542	466.65
ENSMUSG00000040276.14	Pacsin1	-0.872841	2.61445	3.45817e-07	4.38937e-06	0.00670492	-1	189	188	215	183	140	120	113	91
ENSMUSG00000030127.15	Cops7a	0.315392	7.14901	3.49285e-07	4.42901e-06	0.00157096	1	3968	3413	3704	3243	3159	3382	4300	3815
ENSMUSG00000022490.6	Ppp1r1a	-0.966021	3.011	3.55573e-07	4.50428e-06	0.00887911	-1	265	324	176	179	241	275	96	75
ENSMUSG00000025979.13	Mob4	-0.36584	6.06457	3.61002e-07	4.56853e-06	0.00187642	-1	1806.58	1924.03	2008.46	1927.5	1544.74	1605.3	1462.1	1405.85
ENSMUSG00000037995.15	Igsf9	-0.394705	5.03358	3.75535e-07	4.74776e-06	0.00165137	-1	1100.59	1033.88	980.932	923.458	627.093	687.356	735.62	626.066
ENSMUSG00000001542.6	Ell2	-0.410006	5.43744	3.76311e-07	4.75288e-06	0.00219471	-1	1223.19	1242.39	1347.47	1268.18	929.614	1007.09	909.728	936.339
ENSMUSG00000038685.18	Rtel1	0.259935	7.71183	3.78676e-07	4.77804e-06	0.00108507	1	4733	4566	5802	5266.01	4817	5098	6605	5845
ENSMUSG00000005225.15	Plekha8	0.346693	5.72254	3.79596e-07	4.78493e-06	0.00152263	1	1336.75	1288.25	1365.92	1188.23	1247.19	1282.44	1533.6	1510.63
ENSMUSG00000047878.12	A4galt	0.956131	2.30533	3.82157e-07	4.81247e-06	0.00949712	1	139.479	115.514	116.651	87.5842	70.437	93.9234	188.035	183.157
ENSMUSG00000026425.15	Srgap2	-0.271433	6.69191	4.14445e-07	5.21395e-06	0.00101901	-1	2872.27	2758.76	3286.52	3023.74	2144.37	2200.12	2601.92	2309.61
ENSMUSG00000006517.4	Mvd	0.402634	5.42012	4.28237e-07	5.38217e-06	0.00207029	1	1273	1080	974	887	1113	1080	1226	1085
ENSMUSG00000003051.13	Elf3	0.408032	5.45137	4.30607e-07	5.40665e-06	0.00231618	1	1193.72	1014.39	1209.98	1008.55	840.746	909.755	1464.29	1297.29
ENSMUSG00000038733.13	Wdr26	-0.298117	7.79061	4.32167e-07	5.42092e-06	0.0014904	-1	6222.01	6279.62	6606.63	6364.67	4993.08	4976.94	5058.96	4848.02
ENSMUSG00000020527.14	Myo19	0.380562	5.35729	4.33041e-07	5.42657e-06	0.00182879	1	1072.37	1029.71	1071.07	958.394	816.423	934.561	1262.43	1215.76
ENSMUSG00000052133.16	Sema5b	-0.475233	4.63392	4.41507e-07	5.52725e-06	0.00255781	-1	696.88	669.972	789.274	672.988	569.543	681.637	519.971	466.869
ENSMUSG00000018593.12	Sparc	-0.261583	7.177	4.48645e-07	5.60646e-06	0.00100027	-1	4460.53	4185.15	4098.35	3810.55	3357.91	3522.59	3187.09	3006.15
ENSMUSG00000032009.8	Sesn3	-0.513427	4.47845	4.48709e-07	5.60646e-06	0.00320104	-1	628.5	599.033	754.201	688.952	465.723	470.767	443.59	502.984
ENSMUSG00000022010.19	Tsc22d1	0.235844	8.92885	4.57696e-07	5.711e-06	0.000972714	1	11650	11264	12886	12025	11672	12247	14309	13240
ENSMUSG00000041957.15	Pkp2	-0.562603	4.00517	4.58085e-07	5.711e-06	0.00288571	-1	596	622	429	413	347	337	265	270
ENSMUSG00000027692.16	Tnik	-0.866436	3.02005	4.58414e-07	5.711e-06	0.0069535	-1	256.269	238.461	240.209	180.251	237.083	274.09	100.213	115.227
ENSMUSG00000037336.14	Mfsd2b	0.885851	2.02296	4.85607e-07	6.04389e-06	0.00684868	1	78.3338	80.3862	104.72	91.2996	60.9308	58.653	184.088	156.371
ENSMUSG00000020471.11	Pold2	0.300671	6.73489	4.88534e-07	6.07442e-06	0.00134806	1	3049	2677	2695	2390	2532	2515	3040	2836
ENSMUSG00000034936.2	Arl4d	0.569047	3.71189	5.1145e-07	6.3532e-06	0.00311521	1	311	266	302	275	349	347	445	360
ENSMUSG00000027466.15	Rbck1	0.297179	6.537	5.19862e-07	6.45143e-06	0.00128426	1	2337	2154	2497	2208	2068	2250	2905	2525
ENSMUSG00000069678.10	Pcgf1	0.602891	3.29851	5.50611e-07	6.8264e-06	0.00340438	1	227	242	240	236	187	183.001	346	333
ENSMUSG00000030465.18	Psd3	-1.62795	0.879717	5.58761e-07	6.92075e-06	0.0187457	-1	61.2743	47.1639	77.3767	52.415	47.2453	36.0651	19.0676	20.0295
ENSMUSG00000052125.16	F730043M19Rik	-0.813784	2.8061	5.65328e-07	6.99531e-06	0.00611648	-1	198.056	213.528	226.849	203.323	155.173	189.108	124.248	105.517
ENSMUSG00000036390.8	Gadd45a	-0.439741	4.67485	5.77658e-07	7.14099e-06	0.00193604	-1	806.398	740.769	676.853	677.77	694.266	671.804	498.053	440.97
ENSMUSG00000046432.12	Ngfrap1	0.290605	7.3779	5.81036e-07	7.17582e-06	0.00138475	1	4713.47	4109.06	4160.42	3740.34	3923.09	4214.47	4799.26	4276.24
ENSMUSG00000023456.14	Tpi1	0.265514	8.10576	5.96655e-07	7.36161e-06	0.00120916	1	7317	6889.02	6500	6399.64	7015	7379.48	7644.24	6938
ENSMUSG00000075391.6	Gm13443	0.418741	5.59118	6.06086e-07	7.47078e-06	0.00263527	1	1157.74	1112.12	1317.81	1093.41	971.162	1154.86	1607.57	1416.12
ENSMUSG00000000486.13	37135	0.270496	7.3888	6.10847e-07	7.52222e-06	0.00118086	1	4320.99	3845.01	4254	3983	4101	4303	4931	4406
ENSMUSG00000034958.11	Atcay	-1.75669	0.903386	6.16742e-07	7.58753e-06	0.0239894	-1	57	84.8127	62	54	44	33	15	17
ENSMUSG00000031508.14	Ankrd10	-0.301689	7.35886	6.31476e-07	7.76134e-06	0.00150556	-1	4821.01	4894	4645.02	4415	3766	4152	3642	3267.01
ENSMUSG00000019699.16	Akt3	-0.506556	4.09509	6.32414e-07	7.76541e-06	0.00250068	-1	524.004	511.005	557	466.104	381	374.003	369.012	307.012
ENSMUSG00000038806.7	Sde2	-0.285951	7.29742	6.44678e-07	7.90842e-06	0.00133223	-1	4657.91	4311.99	4716.93	4497.99	3407.14	3550	3560.99	3531
ENSMUSG00000052566.8	Hook2	0.307502	6.09551	6.56779e-07	8.04747e-06	0.00127432	1	1739.86	1588.88	1766	1570.16	1690.3	1696.25	2077.23	1801.04
ENSMUSG00000032482.9	Cspg5	-0.683812	3.23771	6.5727e-07	8.04747e-06	0.00457402	-1	294.427	262.673	313.535	287.928	204.468	202.765	204.22	148.038
ENSMUSG00000030882.18	Dnhd1	-1.33717	1.02957	6.61368e-07	8.08858e-06	0.0117453	-1	59.7822	67.4735	83.7556	68.0744	33.4127	33.3691	29.3782	26.8328
ENSMUSG00000024862.16	Klc2	-0.447226	4.3321	6.61891e-07	8.08858e-06	0.00190685	-1	583	527	667	578	424	477	453	404
ENSMUSG00000097095.1	Gm26547	-0.378087	5.23684	6.64698e-07	8.11514e-06	0.0018059	-1	1087.37	1018.97	1291.9	1146.86	711.394	714.876	961.39	801.858
ENSMUSG00000058558.12	Rpl5	-0.295433	6.41669	6.73463e-07	8.21433e-06	0.00121173	-1	2525.66	2283.12	2427.88	2334.43	2105.23	2139.76	1865.85	1778.36
ENSMUSG00000023913.17	Pla2g7	-1.29742	1.10917	6.77112e-07	8.25097e-06	0.0104897	-1	60.9213	66.9048	82.8791	71.9445	42	42	29.9539	29
ENSMUSG00000027663.12	Zmat3	-0.285303	6.89267	6.78187e-07	8.25622e-06	0.0012643	-1	3207.63	3187.14	3852	3375.77	2511.47	2655.22	2949.49	2617.87
ENSMUSG00000032402.12	Smad3	-0.405965	4.61259	6.79393e-07	8.26304e-06	0.00141555	-1	779	739	695	641	570	624	501	446
ENSMUSG00000040363.15	Bcor	0.52786	4.24242	6.80309e-07	8.26634e-06	0.00288993	1	629	519	345.999	351	512	542	478	466
ENSMUSG00000037568.12	Vash2	-0.717582	3.32394	6.8416e-07	8.29896e-06	0.00480936	-1	351	343	278	252	272	236	144	158
ENSMUSG00000027952.16	Pmvk	0.381948	5.64261	6.8429e-07	8.29896e-06	0.00206605	1	1326	1116	1268	1072	1239	1289	1481	1378
ENSMUSG00000031666.15	Rbl2	-0.489636	4.00442	6.90507e-07	8.36644e-06	0.00218232	-1	450.31	467.006	514.836	484.658	345.601	342.083	352.793	315.863
ENSMUSG00000072812.4	Ahnak2	-0.535565	4.05409	6.92528e-07	8.383e-06	0.00353804	-1	390.001	392	710	558	250	279	439	381
ENSMUSG00000030220.13	Arhgdib	-0.457279	4.23868	6.9611e-07	8.4184e-06	0.00163913	-1	680.995	666	537	490	375	409	358	344
ENSMUSG00000032228.16	Tcf12	-0.424351	4.85174	6.97182e-07	8.42341e-06	0.00220694	-1	750.991	752.115	1003.89	879.305	610.965	591.392	651.474	663.48
ENSMUSG00000056515.8	Rab31	-0.479416	4.99776	7.18053e-07	8.66739e-06	0.00315745	-1	997	916	882	955	718	819	658	583
ENSMUSG00000048826.6	Dact2	0.365851	5.13527	7.40951e-07	8.93537e-06	0.00164337	1	756	693	970	908	791	762	1204	1070
ENSMUSG00000003458.12	Ncstn	-0.291761	6.31351	7.64358e-07	9.20896e-06	0.00119354	-1	2375.22	2139.39	2457.79	2326.95	1637.94	1698.49	1958.15	1716.16
ENSMUSG00000025145.13	Lrrc45	0.423781	4.41706	7.86607e-07	9.46812e-06	0.00170381	1	583.999	523	507	478	493	519	669	573
ENSMUSG00000057969.15	Sema3b	0.728311	2.81478	7.93849e-07	9.54632e-06	0.00507974	1	150	153	175	136	160	163	248	235
ENSMUSG00000025531.14	Chm	0.485463	4.79773	8.03236e-07	9.65014e-06	0.00341741	1	535	603	728	710	597	590	936	953
ENSMUSG00000025268.15	Maged2	0.468177	4.36794	8.28323e-07	9.93568e-06	0.00248472	1	557.001	495.889	525.766	422	493.419	476.632	636.002	593
ENSMUSG00000022106.14	Rcbtb2	-0.435492	4.51174	8.28556e-07	9.93568e-06	0.00203617	-1	649.691	565.76	726.696	681.764	535.143	519	528.809	450.078
ENSMUSG00000020469.8	Myl7	1.22712	1.68544	8.3121e-07	9.95819e-06	0.0179817	1	45	56	56	68	59	83	130	143
ENSMUSG00000054808.14	Actn4	-0.256753	9.26513	8.35376e-07	9.99874e-06	0.00123473	-1	20294.9	17773.4	17227.1	16071.1	13937.7	14713.9	13678.3	12500.9
ENSMUSG00000043243.15	Fam129c	-0.592317	3.42961	8.42023e-07	1.00689e-05	0.00318827	-1	334.662	329	381.861	319.232	198.445	196.521	215.315	220.358
ENSMUSG00000029097.10	Trmt44	0.542857	3.4162	8.45142e-07	1.00968e-05	0.0022578	1	278.114	260.255	259.103	233.384	219.368	241.003	353	320.756
ENSMUSG00000029122.11	Evc	-0.394493	5.06991	8.6794e-07	1.03595e-05	0.00168593	-1	1074.02	1083.93	882.856	831.325	858.01	901.016	621.049	603.007
ENSMUSG00000028434.12	Epb41l4b	0.664637	3.39607	8.88573e-07	1.05872e-05	0.00519855	1	258	279	255	216	198	229	337	362
ENSMUSG00000025875.14	Tspan17	-0.59055	3.36352	8.88672e-07	1.05872e-05	0.002799	-1	286	288.001	326	304	233	261	211	182
ENSMUSG00000031647.10	Mfap3l	-1.53563	1.32462	8.90743e-07	1.0602e-05	0.0189575	-1	68.3013	89.8704	81.0855	63.1255	72.2697	75.1739	17.7639	28.5217
ENSMUSG00000031480.15	Thsd1	-1.56891	1.02736	9.13376e-07	1.08613e-05	0.0187117	-1	70.9999	46	64.9999	68	46	63	22	20
ENSMUSG00000061887.14	Ssbp3	-0.313127	6.27222	9.18437e-07	1.09113e-05	0.00140515	-1	2489	2174.99	2218	2003	1840	1908	1712	1480
ENSMUSG00000062661.6	Ncs1	-0.685959	3.19204	9.22565e-07	1.09502e-05	0.00389139	-1	300	273	239	247	237	273	151	133
ENSMUSG00000028354.13	Fmn2	-0.718034	3.14442	9.41381e-07	1.11632e-05	0.00542056	-1	247	258	279	289	198	199	153	171
ENSMUSG00000030681.18	Mvp	-0.352846	5.20007	9.62055e-07	1.13978e-05	0.00138366	-1	1208.1	1126.95	1129.93	1003.65	740.46	758.402	824.35	743.914
ENSMUSG00000049470.13	Aff4	-0.271911	7.9115	9.64886e-07	1.14208e-05	0.00130313	-1	6703.51	6542.35	6657.51	6442.3	6152.38	6467.54	5177.77	5009.79
ENSMUSG00000021252.11	0610007P14Rik	0.402966	5.2605	9.66764e-07	1.14324e-05	0.00228091	1	872.238	906.699	977.224	907.908	894.821	899.436	1279.35	1065.09
ENSMUSG00000028078.14	Dclk2	0.516201	4.59302	9.85319e-07	1.16411e-05	0.00379927	1	506	547	637	490.999	593.999	615	820	693
ENSMUSG00000022779.14	Top3b	-0.280685	6.77231	9.99405e-07	1.17967e-05	0.00123281	-1	3072.13	3032.43	3386.9	3191.88	2217.71	2421.4	2684.95	2404.4
ENSMUSG00000036676.14	Tmtc3	-0.340703	6.05663	1.00302e-06	1.18243e-05	0.00178568	-1	1659.01	1751	2224.12	2117.6	1336	1329	1645.01	1574
ENSMUSG00000022439.9	Parvg	-1.36894	1.02916	1.0036e-06	1.18243e-05	0.0167409	-1	59	46.0001	83	90	24	37	36.9999	26
ENSMUSG00000037661.14	Gpr160	1.0636	1.52274	1.01609e-06	1.19605e-05	0.0110894	1	52	53	67.9999	58	39	54.0001	121	126
ENSMUSG00000026563.13	Tada1	-0.57225	4.05081	1.05255e-06	1.23784e-05	0.00399019	-1	518.228	483.248	507.592	480.822	338.202	428.522	346.058	279.283
ENSMUSG00000100750.1	Gm29084	0.341095	6.94125	1.08083e-06	1.26993e-05	0.00203955	1	2989.72	3265.52	3144.13	2866.64	2812.44	2829.84	3700.92	3445.51
ENSMUSG00000014602.15	Kif1a	-0.703912	2.9333	1.10604e-06	1.29826e-05	0.00433805	-1	237.764	211.232	265.925	216.648	169.28	170.696	141.336	136.268
ENSMUSG00000027327.16	1700037H04Rik	0.308005	6.11048	1.10697e-06	1.29826e-05	0.00134184	1	1877	1674	1731.01	1496	1753	1793	1990	1760
ENSMUSG00000022550.17	Adck5	0.431278	4.26942	1.12635e-06	1.31978e-05	0.00186805	1	503	487.001	499	445	400	397	647	549
ENSMUSG00000061731.9	Ext1	-0.405824	5.36269	1.13218e-06	1.3254e-05	0.00224853	-1	1323	1098	1141.02	1079	1060	1126	800.999	772
ENSMUSG00000031337.16	Mtm1	0.530934	3.57383	1.14373e-06	1.33769e-05	0.00254807	1	282.158	244.825	289.485	260.326	297.163	292.791	376.294	369.07
ENSMUSG00000039963.18	Ccdc40	-0.680031	3.15459	1.16559e-06	1.36202e-05	0.00389128	-1	308.001	277	265	227	202	241	149	139
ENSMUSG00000061517.8	Sox21	-1.26321	2.19998	1.17057e-06	1.36659e-05	0.0114023	-1	171.673	145.701	85.3024	79.2451	167.346	208.151	25.2932	38.7554
ENSMUSG00000052926.15	Rnaseh2a	0.292041	6.64309	1.17199e-06	1.367e-05	0.00130915	1	2813.24	2608.7	2295.56	2178.35	2653.9	2650.4	2774.11	2377.81
ENSMUSG00000092341.2	Malat1	-0.35184	9.01197	1.17563e-06	1.37001e-05	0.00243872	-1	11532.7	12865.8	16829.1	15518.2	12534	12432.6	12382.6	11416.9
ENSMUSG00000078906.9	Gm14444	0.906524	3.41434	1.18511e-06	1.3798e-05	0.0123315	1	204.824	252.405	158.196	220.691	310.115	332.963	349.095	322.108
ENSMUSG00000024824.6	Rad9a	0.357844	5.21155	1.18856e-06	1.38255e-05	0.00160228	1	890.089	840.555	960.775	869.194	838.357	941.048	1155.67	1046.36
ENSMUSG00000063179.13	Pstk	0.384373	4.60852	1.20328e-06	1.3984e-05	0.00144707	1	615.312	571.218	618.647	541.883	572.421	619.983	747.906	674.15
ENSMUSG00000021866.15	Anxa11	-0.326142	6.0179	1.20566e-06	1.3999e-05	0.00150938	-1	2058.86	1848	1922.66	1646.77	1488.62	1631.67	1414.88	1256.84
ENSMUSG00000042589.18	Cux2	-0.634773	3.48644	1.22304e-06	1.4188e-05	0.00455034	-1	324.894	330.212	388.042	326.651	226.857	253.473	248.127	184.441
ENSMUSG00000073609.9	D2hgdh	0.749709	2.67097	1.23897e-06	1.43597e-05	0.00441909	1	129.302	115.929	121.466	112.546	215.873	215.356	188.449	181.038
ENSMUSG00000039693.11	Msantd3	-0.401257	5.06915	1.24528e-06	1.44198e-05	0.00199902	-1	1025	972	939	908	792	905	705	610.001
ENSMUSG00000020564.16	Atxn7l1	-0.533087	3.63657	1.25282e-06	1.4494e-05	0.00205136	-1	368	365.897	350.918	323.879	328.421	351.874	228.826	209
ENSMUSG00000042386.7	Tex13	0.437058	4.61343	1.25491e-06	1.45012e-05	0.00235864	1	543.57	529.485	587.29	574.024	657.538	598.297	762	715.048
ENSMUSG00000038664.16	Herc1	-0.272512	7.10692	1.25608e-06	1.45012e-05	0.00123288	-1	3724.29	3769.24	4177.88	3866.7	3181.79	3233.91	3273.53	2981.54
ENSMUSG00000089669.7	Tnfsf13	-0.886809	2.33299	1.25683e-06	1.45012e-05	0.00606079	-1	165.369	152.702	160.316	134.356	116.14	137.215	76.6366	72.7147
ENSMUSG00000007817.14	Zmiz1	-0.352703	5.65022	1.32167e-06	1.52355e-05	0.00175457	-1	1576	1564	1555.24	1389	974	1080	1169.18	997
ENSMUSG00000036533.8	Cdc42ep3	-1.02842	1.9596	1.34586e-06	1.55004e-05	0.00789245	-1	138	119	111	112.993	91.983	104	50	53
ENSMUSG00000024976.13	Shoc2	-0.340574	5.3932	1.35209e-06	1.55581e-05	0.00142484	-1	1169	1107	1260	1193.69	1008	1025.65	924	895
ENSMUSG00000037905.13	Bri3bp	0.367264	5.44966	1.3557e-06	1.55857e-05	0.001907	1	1160	1052.36	1148.75	940.984	1014.46	1062.49	1300.23	1225.72
ENSMUSG00000001700.9	Gramd3	-1.08088	1.91423	1.38209e-06	1.58707e-05	0.0112311	-1	133	103	122	128	70	89	57	54
ENSMUSG00000026922.13	Agpat2	0.412877	4.84121	1.38297e-06	1.58707e-05	0.00217494	1	830	718	673	690	604	620.999	902	804.999
ENSMUSG00000038467.15	Chmp4b	0.307798	6.55732	1.40935e-06	1.6159e-05	0.00153849	1	2492	2232	2427	2049	2393	2396.01	2768	2431
ENSMUSG00000005410.5	Mcm5	0.237194	9.59319	1.41314e-06	1.61879e-05	0.00110807	1	22197.7	19812	18933.8	17556.1	18758.6	19923.7	21198.7	19205.5
ENSMUSG00000033545.14	Znrf1	-0.485661	5.00309	1.43774e-06	1.6455e-05	0.00356558	-1	1047.02	928.676	1038.64	853.031	685.448	748.828	718.886	550.598
ENSMUSG00000020064.8	Herc4	-0.271935	7.4669	1.44045e-06	1.64713e-05	0.00129777	-1	5051	5057	5144	4833	4189	4172	3990	3768
ENSMUSG00000015023.7	Ddx19a	0.29751	7.1768	1.44613e-06	1.65214e-05	0.00155507	1	4131.38	3526.31	3520.3	3367.84	3447.3	3562.15	4203.12	3755.69
ENSMUSG00000032679.12	Cd59a	1.13446	1.5552	1.47348e-06	1.68189e-05	0.0131061	1	60.2684	69.2133	55.0774	55.4555	51.1336	64.2797	131.62	97.3332
ENSMUSG00000062081.6	Gm6055	2.27609	1.74812	1.49976e-06	1.71037e-05	0.0593393	1	163.784	131.969	22.6366	1.84332	109.502	130.407	41.771	67.8647
ENSMUSG00000071347.3	C1qtnf9	-1.38486	1.0738	1.50338e-06	1.71298e-05	0.0118576	-1	83	78	60	68	41	39	26	20
ENSMUSG00000020015.9	Cdk17	-0.420092	5.38547	1.52103e-06	1.73154e-05	0.00264221	-1	1224.99	1149.32	1352.23	1068.36	1016.87	1041.62	850.568	842
ENSMUSG00000006958.13	Chrd	-0.713043	3.17779	1.5555e-06	1.76846e-05	0.00538999	-1	307	268.63	288.188	242	191	238.415	168.234	135.4
ENSMUSG00000027858.13	Tspan2	-1.14872	1.63769	1.55622e-06	1.76846e-05	0.0110347	-1	100	104	93	105	62	73	47	37
ENSMUSG00000032737.13	Inppl1	-0.288013	6.66669	1.58941e-06	1.80457e-05	0.00133974	-1	3020.23	2744.62	3170.04	2822.31	2120.94	2344.95	2345.31	2257.02
ENSMUSG00000002297.15	Dbf4	-0.288899	7.39564	1.59958e-06	1.81392e-05	0.00148746	-1	4803.74	4580.15	4709.62	4515.2	4357.55	4334.95	3544.25	3540.54
ENSMUSG00000017724.14	Etv4	0.261131	7.52679	1.60048e-06	1.81392e-05	0.00122594	1	4697.99	4299.01	5120	4600.99	3834	4188	5807.01	5135
ENSMUSG00000026112.7	Coa5	0.247036	7.27031	1.60507e-06	1.81752e-05	0.00103738	1	3668.96	3536.07	4206.58	3892.62	3452.52	3697.96	4676.55	4347.84
ENSMUSG00000017999.16	Ddx27	0.287902	7.39098	1.60873e-06	1.82005e-05	0.001492	1	4546.55	3988.62	4178.66	3710.75	4270.95	4451.33	4554.21	4472.91
ENSMUSG00000020728.17	Cep112	1.1724	1.52226	1.61283e-06	1.82308e-05	0.0153582	1	64	55	56.9999	53	60.9166	47	138	96
ENSMUSG00000024369.16	Nelfe	0.338669	5.54637	1.61519e-06	1.82414e-05	0.00155814	1	1287	1125	1175	1033	1124	1157	1379	1242
ENSMUSG00000087299.1	Gm12953	0.685218	5.25637	1.63738e-06	1.84654e-05	0.00869844	1	1375.57	955.73	890.59	684.602	747.116	788.444	1339.15	1039.09
ENSMUSG00000094724.7	Rnaset2b	0.429095	4.42379	1.63791e-06	1.84654e-05	0.00212298	1	530.196	515.583	530.458	506.651	457.63	512.988	653.705	656.606
ENSMUSG00000026495.8	Efcab2	-0.777862	2.75827	1.6637e-06	1.87397e-05	0.00584137	-1	223	222	205	208	146	140	108	118
ENSMUSG00000037376.14	Trmt6	0.341869	6.10495	1.70178e-06	1.91518e-05	0.00188196	1	1678	1606	1610	1686	1748	1737	2022	1907
ENSMUSG00000040481.17	Bptf	-0.245467	7.6195	1.7264e-06	1.94117e-05	0.00105121	-1	5903.15	5470.92	5666.19	5070.84	4747.78	4885.56	4369.12	4126.92
ENSMUSG00000038587.8	Akap12	-0.217031	9.26226	1.72932e-06	1.94276e-05	0.000922659	-1	17692	16434	17692	16405	14623	15252	14395	13157
ENSMUSG00000004056.15	Akt2	0.305311	6.29984	1.73961e-06	1.9526e-05	0.00147799	1	2196.93	1899.64	2008.98	1926.96	1725.43	1755.5	2427.67	2145.14
ENSMUSG00000016257.15	Slmo2	0.264005	6.31075	1.75632e-06	1.96963e-05	0.000975136	1	1887.03	1805.82	2033.46	1832.04	2072.33	2154.66	2283.36	2074.56
ENSMUSG00000018537.16	Pcgf2	0.343455	6.46791	1.77582e-06	1.98976e-05	0.00206149	1	2371.42	2116.63	2393.86	2036.46	1878.32	2008.71	2907.25	2374.84
ENSMUSG00000099876.1	Gm29650	-1.10909	1.52326	1.78256e-06	1.99557e-05	0.0106576	-1	84	88	121	91	47	50	50	42
ENSMUSG00000044708.5	Kcnj10	-0.588137	3.36204	1.80078e-06	2.0142e-05	0.00330991	-1	289.675	314.751	349.1	312.368	200.417	212.676	213.775	199.121
ENSMUSG00000026107.11	Nabp1	0.287657	6.12974	1.83787e-06	2.05389e-05	0.00122876	1	1420.07	1395.32	1873.24	1764.22	1729.07	1876.21	2135.21	2033.13
ENSMUSG00000090374.1	Gm17232	1.04338	1.90187	1.83962e-06	2.05405e-05	0.0123353	1	83.0311	71	72.0299	72	74	95	162.068	118.027
ENSMUSG00000023034.6	Nr4a1	-0.320336	5.73196	1.91538e-06	2.13679e-05	0.00135991	-1	1654	1559	1522	1342	1275	1364	1154	1000
ENSMUSG00000026883.17	Dab2ip	0.289109	6.61578	1.9255e-06	2.14462e-05	0.00136553	1	2954.99	2603.99	2462	2170	2166	2368	2772	2539
ENSMUSG00000031309.15	Rps6ka3	-0.362131	5.53182	1.92576e-06	2.14462e-05	0.00188674	-1	1252	1268	1393	1296	1119	1156	974	988
ENSMUSG00000057147.13	Dph6	0.38217	5.13146	2.01153e-06	2.23819e-05	0.00201542	1	786.552	816.698	850.313	833.019	847.529	926.83	1076.67	985.265
ENSMUSG00000027246.12	Ell3	0.791073	2.73785	2.01609e-06	2.24132e-05	0.00665677	1	139.174	152	125	121	214	191	217	183.464
ENSMUSG00000042807.15	Hecw2	-1.32967	1.12077	2.0507e-06	2.27782e-05	0.0149811	-1	64	78	78.3344	77	31	43	33	25
ENSMUSG00000005686.16	Ampd3	-0.544844	3.62316	2.06203e-06	2.28843e-05	0.00281411	-1	417.965	367.337	388.424	336.596	272.774	261.582	253.596	213.023
ENSMUSG00000020020.7	Usp44	-0.890339	2.07018	2.09887e-06	2.32729e-05	0.00597522	-1	123.051	124.334	141.605	124.484	96.1837	99.3043	71.3316	63.3172
ENSMUSG00000040688.16	Tbl3	0.286165	6.54495	2.10796e-06	2.33535e-05	0.00131001	1	2672.68	2395.94	2222.72	2113.51	2235.26	2427.38	2645.84	2325.3
ENSMUSG00000029994.17	Anxa4	0.413975	4.78191	2.11173e-06	2.3375e-05	0.00246758	1	591.673	610.077	784.459	721.989	505.498	509.262	923.755	957.569
ENSMUSG00000021699.17	Pde4d	-0.642066	3.383	2.12024e-06	2.3449e-05	0.00429945	-1	305.999	305.265	316.233	290.251	270	266	168	196
ENSMUSG00000021665.7	Hexb	0.377108	5.28145	2.1517e-06	2.37763e-05	0.00206044	1	869.713	901.826	1001.22	856.5	1011.89	999.594	1197.1	1067.12
ENSMUSG00000031652.11	N4bp1	-0.232894	8.20302	2.18492e-06	2.41227e-05	0.00101927	-1	8904.65	8377.4	8291.86	7610.46	6955.09	7471.77	6688.17	6021.95
ENSMUSG00000003235.12	Eif2b5	0.263185	7.2142	2.19129e-06	2.41722e-05	0.00122637	1	3877	3636	3823	3523	3527	3612	4163	4105
ENSMUSG00000090213.1	Tmem189	0.366165	5.02374	2.20694e-06	2.43238e-05	0.00170609	1	810.134	708.768	839.601	723.682	814.617	828.669	993.5	897.457
ENSMUSG00000003135.15	Cnot11	0.267417	6.45888	2.22571e-06	2.45096e-05	0.00108515	1	2404	2206	2207	2004	2182	2168	2457	2300
ENSMUSG00000021470.17	Ercc6l2	-0.29462	6.07997	2.28777e-06	2.51714e-05	0.00129615	-1	1781.93	1774.36	2122.34	1961.39	1536.93	1533.43	1589.3	1534.87
ENSMUSG00000004951.10	Hspb1	-0.358042	7.99274	2.30753e-06	2.53669e-05	0.00258503	-1	8736.94	7040.98	7628.12	6519.1	5865.76	6141.38	5553.46	4807.66
ENSMUSG00000027566.14	Psma7	0.28679	7.38705	2.32826e-06	2.55729e-05	0.0015248	1	4496.91	3998.01	3909.2	3879.68	4304.61	4540.59	4758.16	4183.65
ENSMUSG00000017390.15	Aldoc	0.560361	3.50947	2.38406e-06	2.61634e-05	0.00322765	1	314	280	269	227	275	258	373	314
ENSMUSG00000051043.16	Gprc5c	0.487612	3.74796	2.3999e-06	2.62962e-05	0.00234346	1	304.288	295.124	342.088	295.575	328.542	319.766	451.054	388.639
ENSMUSG00000024487.4	Yipf5	-0.364141	5.66193	2.40211e-06	2.62962e-05	0.00205408	-1	1454	1462	1515	1453	1145	1162	1066	1097
ENSMUSG00000038555.7	Reep2	-1.1591	1.83377	2.40232e-06	2.62962e-05	0.0163291	-1	113	102	146	120	50	72	70	42
ENSMUSG00000016253.12	Nelfcd	0.265199	6.38227	2.41161e-06	2.63753e-05	0.00104542	1	2133	1992	2094	1885	2148	2235	2292	2194
ENSMUSG00000096740.7	Lbhd1	0.347614	5.48749	2.41814e-06	2.64242e-05	0.00169001	1	1205.1	1152.36	1035.46	959.889	1202.16	1183.76	1193.1	1188.5
ENSMUSG00000048814.10	Lonrf2	0.741313	2.55789	2.43521e-06	2.6588e-05	0.00505754	1	174.028	151.864	125.073	116.014	115.581	126.507	189.806	188.498
ENSMUSG00000074582.10	Arfgef2	0.288625	6.60545	2.46986e-06	2.69433e-05	0.00141662	1	2442	2181	2612	2216	2387	2468	2836	2691
ENSMUSG00000028797.20	Tmem234	0.303006	5.92569	2.50901e-06	2.73471e-05	0.00134203	1	1618.2	1422.17	1533.15	1355.6	1514.69	1589.31	1768.46	1577.55
ENSMUSG00000079481.11	Nhsl2	-1.64665	0.842108	2.55937e-06	2.78723e-05	0.0187544	-1	52.8381	66.2527	41.5872	55.6633	50.0885	54.9272	15.0324	14.0763
ENSMUSG00000040297.12	Suco	-0.328096	6.30786	2.58516e-06	2.81293e-05	0.00185181	-1	2076.46	1996.42	2558.23	2342.26	1815.71	1757.4	1796.28	1861.55
ENSMUSG00000015668.13	Pdzd11	0.381185	4.61156	2.60676e-06	2.83402e-05	0.00153929	1	629.206	565.396	573.544	554.28	632.258	631.757	713.056	666.664
ENSMUSG00000051950.10	B3glct	-0.92616	1.90484	2.62084e-06	2.84691e-05	0.00640273	-1	123	119	124	117	74	75	62	57
ENSMUSG00000038764.14	Ptpn3	-0.389135	5.22764	2.62913e-06	2.8535e-05	0.00214739	-1	1137	1131	1059.02	1036	913	877	756	746
ENSMUSG00000097971.3	Gm26917	-0.299256	7.43621	2.6456e-06	2.86894e-05	0.00168766	-1	5750	5392	4538	4291	4517	4215	3603	3144
ENSMUSG00000058454.15	Dhcr7	0.352304	5.61523	2.65976e-06	2.88186e-05	0.00191927	1	1281.73	1161.84	1245.26	1116.96	1104.09	1246.33	1532.53	1301.5
ENSMUSG00000048251.15	Bcl11b	-1.07306	1.66131	2.66978e-06	2.88898e-05	0.00951053	-1	99.205	88.4175	96.5828	104.541	69.5491	83.1268	47.6093	42.1991
ENSMUSG00000029920.9	Smarcad1	-0.293167	7.98091	2.67085e-06	2.88898e-05	0.00170517	-1	7218.19	6991.55	7075.46	6944.61	6421.93	6231.48	5405.24	5337.3
ENSMUSG00000018770.9	Atp5g3	0.248551	8.1101	2.70402e-06	2.92239e-05	0.00120728	1	7417	6744	7157	6618	6428	6651	8254	7132
ENSMUSG00000059361.6	Nrsn2	-1.74248	1.07835	2.70851e-06	2.92478e-05	0.0276335	-1	80.2342	84.5799	74.9737	41.7115	61.1186	41.2819	18.2987	14.102
ENSMUSG00000039831.16	Arhgap29	-0.445783	4.48396	2.72119e-06	2.936e-05	0.00238978	-1	670	720.999	642	609	529	533.001	457.001	406
ENSMUSG00000074884.12	Serf2	0.309265	7.84444	2.74439e-06	2.95854e-05	0.00191362	1	6078.7	5098.91	5774.29	5050.71	5977.58	6216.96	6756.67	5840.6
ENSMUSG00000048578.11	Mlec	0.234112	8.39416	2.75105e-06	2.96322e-05	0.00108547	1	8841.48	8016.79	9019.05	8257.65	7504.04	7973.62	10093.5	8996.58
ENSMUSG00000026926.14	Pmpca	0.243623	7.05903	2.75441e-06	2.96435e-05	0.00100943	1	3550.73	3246.75	3469.71	3169.26	3121.33	3262.01	3817.27	3560.63
ENSMUSG00000018378.13	Cuedc1	-0.659315	3.00352	2.76773e-06	2.97618e-05	0.00441808	-1	234	233	267	262	147	170	174	141
ENSMUSG00000031563.7	Wwc2	-0.299284	6.11645	2.78006e-06	2.98693e-05	0.00138143	-1	2151	1907	2104	1948	1476	1541	1555	1534
ENSMUSG00000027323.10	Rad51	0.271291	6.91749	2.81732e-06	3.02407e-05	0.00127975	1	2933.61	2914.13	2932.55	2788.05	3241.88	3276.82	3304.32	3177.04
ENSMUSG00000042903.8	Foxo4	-0.307382	6.09381	2.81935e-06	3.02407e-05	0.001437	-1	2137	2079	1889	1751	1619	1735	1507	1259
ENSMUSG00000000948.16	Gm38393	-0.584005	4.04649	2.84441e-06	3.04839e-05	0.00489359	-1	429.007	518.581	545.742	497.264	358.735	367.411	329.195	323.392
ENSMUSG00000038374.10	Rbm8a	0.242956	7.59286	2.88551e-06	3.08986e-05	0.00109467	1	5038.91	4536.09	4981.42	4618.67	4641.1	4867.82	5615.27	5057.75
ENSMUSG00000029326.13	Enoph1	0.364527	5.87687	2.8993e-06	3.10203e-05	0.00220848	1	1586	1477	1294	1351	1536	1504	1731	1477
ENSMUSG00000022382.14	Wnt7b	-1.3284	1.00186	2.90845e-06	3.10922e-05	0.0130371	-1	63	59	80	57	39.9999	44	29	22
ENSMUSG00000024085.13	Man2a1	0.428878	4.7292	2.92095e-06	3.11998e-05	0.00267741	1	586.938	616.941	666	653	587	614.873	821	845
ENSMUSG00000036334.12	Igsf10	-0.865444	2.48431	2.99539e-06	3.19425e-05	0.00841124	-1	161.693	181.008	186.648	182.445	99.6287	128.667	102.763	87.6359
ENSMUSG00000024875.4	Yif1a	0.438111	4.07559	2.99546e-06	3.19425e-05	0.00199987	1	433	379	437	373	385	390	542	488
ENSMUSG00000071658.4	Gng3	-0.543308	3.78159	3.0004e-06	3.19685e-05	0.00297703	-1	401.72	410.934	389.526	346.616	386.255	385.551	228.033	245.361
ENSMUSG00000029223.12	Uchl1	-0.448684	4.96748	3.01639e-06	3.21121e-05	0.00292029	-1	1087	959.975	896.966	733	832	766	596	524
ENSMUSG00000026456.18	Cyb5r1	-0.284449	8.49016	3.04218e-06	3.23598e-05	0.00167496	-1	10711	10843.4	11340	10167	6881.26	7406.72	9015.54	7585.61
ENSMUSG00000068270.15	Shroom4	-0.640408	2.95204	3.10005e-06	3.2948e-05	0.00370365	-1	221.107	219.344	261.27	241.178	150.866	173.149	159.974	142.682
ENSMUSG00000097328.7	Tnfsf12	-1.22964	1.32497	3.13825e-06	3.33263e-05	0.0128577	-1	76.9712	76.4014	81.0724	79.0925	48.7077	70.3653	35.9566	28.1391
ENSMUSG00000033685.13	Ucp2	0.277273	6.67529	3.16174e-06	3.3548e-05	0.00130764	1	2663	2329.37	2524.86	2281.01	2654.81	2871.11	2830.15	2635.86
ENSMUSG00000046020.13	Pofut1	0.441593	4.91178	3.20674e-06	3.39972e-05	0.00300889	1	720.929	722.912	757.93	600.987	734.108	851.534	914.112	815.972
ENSMUSG00000026349.14	Ccnt2	-0.27181	8.10616	3.22011e-06	3.41108e-05	0.00149411	-1	7506.99	7594.85	8351.01	7987	5918.98	6376.99	6460	6244
ENSMUSG00000092035.8	Peg10	0.287295	7.028	3.25209e-06	3.44211e-05	0.00153296	1	3750	3692	3206	3187	2689	2822	3712	3616
ENSMUSG00000000409.14	Lck	0.364896	4.94793	3.26621e-06	3.45313e-05	0.00157471	1	836.001	760	702	622	884	864	826.001	774
ENSMUSG00000018677.9	Slc25a39	0.298963	7.79558	3.2679e-06	3.45313e-05	0.00181169	1	5913	5195	5963.99	5157	4848	5451	6854	5990
ENSMUSG00000027995.10	Tlr2	-0.648336	3.19119	3.27919e-06	3.46221e-05	0.00460796	-1	268	289	306	255	196	206	186	150
ENSMUSG00000048874.15	Phf3	-0.233211	7.89113	3.29612e-06	3.47721e-05	0.00103631	-1	6847.38	6433.7	6921.65	6409.04	5615.49	5706	5459.36	5184.44
ENSMUSG00000026966.6	Ssna1	0.381643	4.59411	3.31029e-06	3.48908e-05	0.00156123	1	687	617	583	500	597	606	690	634
ENSMUSG00000022723.15	Crybg3	-0.693072	3.81281	3.31281e-06	3.48908e-05	0.00694069	-1	483.987	491.595	422.336	339.568	344.418	341.729	191.839	247.725
ENSMUSG00000062382.7	Gm10116	0.25601	11.1118	3.3615e-06	3.53745e-05	0.00144022	1	50756.8	44260.3	64369.7	57982.6	47752	49475.8	73744.5	63573
ENSMUSG00000029552.19	Tes	0.85301	2.5054	3.36812e-06	3.5415e-05	0.00915871	1	131.95	118.522	113.116	121.914	144.272	113.115	213.457	186.339
ENSMUSG00000075585.3	6330403L08Rik	1.11945	1.40931	3.3791e-06	3.55014e-05	0.0155998	1	52.1808	32.8629	70.8446	47.3559	41.9541	41.0303	124.041	116.52
ENSMUSG00000001504.10	Irx2	1.05157	1.90928	3.4388e-06	3.60803e-05	0.0160299	1	83	55	105	73.0001	49	42	172	173
ENSMUSG00000015766.14	Eps8	-0.511465	4.13557	3.43984e-06	3.60803e-05	0.00347182	-1	572.024	592.01	545.058	525.103	294.007	361.027	384.041	322.008
ENSMUSG00000072244.10	Trim6	-0.25228	7.69013	3.46321e-06	3.62956e-05	0.00123299	-1	5880.68	5599.15	6207.21	5963.72	4536.49	4530.6	5107.73	4502.19
ENSMUSG00000002455.14	Prpf6	0.251389	7.16684	3.5036e-06	3.6689e-05	0.00113508	1	3652.01	3511	3544	3421	3640	3695	4026	3763
ENSMUSG00000029507.16	Pus1	0.361173	5.47486	3.56485e-06	3.72998e-05	0.00205401	1	1255.46	1048.41	1109.71	1037.14	983.876	1043.7	1380.47	1211.32
ENSMUSG00000036992.10	Nxt1	0.347594	5.19246	3.60647e-06	3.77046e-05	0.00159079	1	1000	886	880	770	939	993	1022	948
ENSMUSG00000021025.7	Nfkbia	0.438506	4.61742	3.66531e-06	3.82884e-05	0.00287348	1	609	543	683	567.354	509	500	879.465	712.418
ENSMUSG00000059734.6	Ndufs8	0.383677	5.22473	3.67206e-06	3.83277e-05	0.0023051	1	991	869	1008	815	836	874	1176	1054
ENSMUSG00000007850.16	Hnrnph1	-0.248468	8.94155	3.71717e-06	3.87669e-05	0.00129955	-1	13985.7	13972.3	13756	13179.8	12125.2	12214.8	10932.8	10362.3
ENSMUSG00000027805.16	Pfn2	-0.618325	3.05471	3.72781e-06	3.88463e-05	0.00323403	-1	263	248	261	238	190	181	155	150
ENSMUSG00000053870.7	Fpgt	0.440698	3.85602	3.73283e-06	3.88669e-05	0.00196801	1	327.075	334	387	360	289	293	492	460
ENSMUSG00000027794.4	Sohlh2	0.526341	3.46279	3.74541e-06	3.89663e-05	0.00263149	1	264	250	245	242	268	304	341	318
ENSMUSG00000103234.1	Gm37158	-0.36436	6.94551	3.78825e-06	3.93799e-05	0.00265672	-1	3343.07	3713.13	3766.06	3658.53	2627.13	2729.15	2725.62	2688.45
ENSMUSG00000024238.13	Zeb1	-0.39495	4.95834	3.7936e-06	3.93872e-05	0.00223119	-1	857.34	902.612	992.558	887.727	652.107	722.551	719.106	623.984
ENSMUSG00000026748.13	Plxdc2	-0.992452	2.04603	3.79509e-06	3.93872e-05	0.0106349	-1	128	137	145	122	94	78	73	53
ENSMUSG00000028909.17	Ptpru	-0.690823	3.22557	3.83156e-06	3.97335e-05	0.00588849	-1	326	289	310	242	194	221	184	137
ENSMUSG00000057093.14	C030039L03Rik	0.49155	3.8945	3.86712e-06	4.00697e-05	0.00280757	1	366.217	328.943	354.816	322.487	340.545	410.012	470.71	423.629
ENSMUSG00000033530.7	Ttc7b	-0.340861	5.36379	3.9084e-06	4.04647e-05	0.00165695	-1	1148	1087	1335	1146	922	947	928	908
ENSMUSG00000050953.9	Gja1	0.308804	5.66477	3.98455e-06	4.12198e-05	0.00148608	1	1258	1161	1418	1408	896	936	1705	1585
ENSMUSG00000034327.17	Kctd9	-0.328969	5.56583	4.02251e-06	4.1579e-05	0.00150279	-1	1446	1425	1297	1205	1209	1221	944.001	925
ENSMUSG00000025375.15	Aatk	-1.08278	1.33727	4.02614e-06	4.15829e-05	0.00875694	-1	79.0939	73.982	94.3035	82.9361	43.0525	49.6772	40.2066	38.1892
ENSMUSG00000027465.13	Tbc1d20	0.311799	5.561	4.03171e-06	4.16069e-05	0.00136021	1	1191	1117	1170.77	1066.76	1228.54	1221	1386	1223
ENSMUSG00000006418.17	Rnf114	0.303259	5.99534	4.09604e-06	4.22367e-05	0.00147421	1	1695	1469	1589	1523	1511.02	1601	1915	1695
ENSMUSG00000000531.4	Grasp	-0.325736	5.40267	4.12115e-06	4.24614e-05	0.00153502	-1	1086.93	985.023	1436.26	1265.48	933.907	921.327	1068.03	955.493
ENSMUSG00000042428.6	Mgat3	-0.380913	5.11932	4.17488e-06	4.29804e-05	0.00203649	-1	1143	963	985	920	860	858	718	656
ENSMUSG00000065999.13	Gm13154	-0.408628	6.2673	4.31296e-06	4.43663e-05	0.00325183	-1	2098.23	2389.15	2233.56	2256.91	1795.56	1800.52	1627.57	1552.29
ENSMUSG00000004637.15	Wwox	0.533114	3.89902	4.35618e-06	4.4775e-05	0.00403959	1	367.303	324.45	397.388	318.133	295.312	358.403	486.16	483.363
ENSMUSG00000045503.16	Sys1	0.433069	4.09127	4.42714e-06	4.54679e-05	0.00201476	1	441	388.425	420.153	368	426.065	419	509.437	488.856
ENSMUSG00000054855.13	Rnd1	0.486579	4.09078	4.53249e-06	4.65034e-05	0.00309636	1	454.48	371.502	389.522	388.787	399.863	430.889	513.499	510.466
ENSMUSG00000034765.6	Dusp5	-0.858764	2.325	4.53524e-06	4.65034e-05	0.00593649	-1	176	152	141	126	141	135	68	70
ENSMUSG00000024782.7	Ak3	-0.36376	5.18441	4.60921e-06	4.72241e-05	0.00188193	-1	1048.91	1025.94	1064.88	1010.96	904.953	854.979	777.826	736.977
ENSMUSG00000037622.14	Wdtc1	-0.269805	7.28938	4.62771e-06	4.73758e-05	0.00140928	-1	4926	4276	4617	4326	3349	3619	3656	3313
ENSMUSG00000089876.3	Tmem102	0.743584	2.36454	4.74172e-06	4.85041e-05	0.00581344	1	106	106	130	109	104	105	205	171
ENSMUSG00000030084.11	Plxna1	-0.282617	7.0164	4.77754e-06	4.88116e-05	0.00152994	-1	3827.36	3576.36	4101.85	3507.28	2774.62	2900.35	3183.57	2690.81
ENSMUSG00000002489.15	Tiam1	-0.358329	5.49343	4.78102e-06	4.88116e-05	0.00195991	-1	1435	1313	1317	1115	1149	1102	907.001	871
ENSMUSG00000009108.15	Gnat2	-1.07504	1.51942	4.78321e-06	4.88116e-05	0.0113906	-1	84.9999	86	95	111	51	50.9999	50	42
ENSMUSG00000023330.12	Dtwd1	0.435668	3.95123	4.79511e-06	4.88941e-05	0.00186098	1	334	335	372	348	408	423	487	428
ENSMUSG00000028626.5	Col9a2	-0.652579	3.2237	4.81511e-06	4.9059e-05	0.00485294	-1	270	277	280	250	259	242	182	135
ENSMUSG00000025207.15	Sema4g	0.55518	4.19327	4.83304e-06	4.92025e-05	0.00510079	1	360	372	467	442	373	444	721	538
ENSMUSG00000024597.10	Slc12a2	-0.391458	5.13394	4.95654e-06	5.04197e-05	0.00228152	-1	999	999	944	975	918	947	698	677
ENSMUSG00000038740.9	Mvb12b	-0.829429	2.23341	4.96756e-06	5.04917e-05	0.00651178	-1	143	122	167	140	99	114	86	76
ENSMUSG00000048371.7	Pdp2	0.490299	4.45217	5.10394e-06	5.18367e-05	0.00390876	1	522.457	472.041	554.14	530.409	512.991	427.194	774.687	658.512
ENSMUSG00000046949.15	Nqo2	-0.370694	5.05352	5.19251e-06	5.26946e-05	0.00186263	-1	1066.22	963.057	921.484	890.09	768.41	859.399	669.021	646.587
ENSMUSG00000022656.15	Nectin3	-0.477573	4.27015	5.2036e-06	5.27652e-05	0.0029763	-1	547.912	529.244	556.533	548.152	501.522	500.173	354.336	389.719
ENSMUSG00000042165.8	Gm9774	-10.3315	2.43636	5.23157e-06	5.30069e-05	0.702239	-1	0.0106112	159.571	251.158	98.3551	272.505	303.531	0.00123765	0.00720416
ENSMUSG00000004317.14	Clcn5	-0.440655	4.28926	5.29675e-06	5.36249e-05	0.00256206	-1	531	566	656	605	360	405	469	404
ENSMUSG00000035237.7	Lcat	-0.965342	2.00957	5.33944e-06	5.40143e-05	0.0091491	-1	145	132	127	118	88	81	71	47
ENSMUSG00000089901.1	Gm8113	-0.53817	3.53813	5.44985e-06	5.50877e-05	0.00307119	-1	362.171	367.969	376.78	319.516	246.409	243.379	246.697	203.479
ENSMUSG00000031065.14	Cdk16	0.241822	6.61726	5.48971e-06	5.54437e-05	0.000973018	1	2539	2373.99	2585	2345	2313	2389	2823	2648
ENSMUSG00000078636.4	Gm7336	0.632869	5.96891	5.49372e-06	5.54437e-05	0.0085532	1	1521.38	1617.24	1465.61	916.166	1796.02	1948.14	1861.96	1585.68
ENSMUSG00000021846.8	Peli2	0.878304	2.81729	5.58818e-06	5.63526e-05	0.012537	1	168	122	178	114	164.217	175	250	251
ENSMUSG00000032855.5	Pkd1	-0.335956	4.99581	5.64675e-06	5.68985e-05	0.0013731	-1	955.331	934.759	973.572	889.744	675.028	712.52	730.676	655.636
ENSMUSG00000038763.12	Alpk3	-0.381078	4.872	5.73887e-06	5.77812e-05	0.00190492	-1	847	803	842	753	753	823	633	518
ENSMUSG00000027602.9	Map1lc3a	0.651595	3.88075	5.76315e-06	5.79801e-05	0.00702786	1	364	310	323	269	392	452	517	359
ENSMUSG00000020544.14	Cox11	0.419193	3.95569	5.86519e-06	5.8931e-05	0.0016391	1	372.047	343.476	383.726	356.492	370.496	393.12	482.697	446.781
ENSMUSG00000049327.17	Kmt5a	0.236326	7.09348	5.86687e-06	5.8931e-05	0.00103435	1	3492	3181.97	3704	3319	3144	3256	4034.97	3729
ENSMUSG00000026519.16	Tmem63a	-0.527619	3.52966	5.94818e-06	5.97009e-05	0.00257976	-1	411.765	353.895	327.833	309.926	266.485	265.375	217.61	197.867
ENSMUSG00000024812.9	Tjp2	-0.231767	7.59879	5.95746e-06	5.97371e-05	0.001038	-1	6066	5747	5323	4896	4649	4829	4344	3833
ENSMUSG00000038486.9	Sv2a	-1.0826	1.85881	5.96111e-06	5.97371e-05	0.012631	-1	98	111	126	96	86	111	49	49
ENSMUSG00000018076.12	Med13l	-0.239393	7.10768	5.98305e-06	5.991e-05	0.00105363	-1	3976	3696.01	3998	3812	3168	3355	3241	2975.04
ENSMUSG00000002341.8	Ncan	-0.882416	2.11837	6.01318e-06	6.01647e-05	0.0070923	-1	146.905	131.261	140.814	123.699	90.1075	105.847	76.0469	58.6689
ENSMUSG00000003528.14	Slc25a1	0.329311	5.73429	6.03132e-06	6.02991e-05	0.00177518	1	1547	1360	1305	1112	1304	1373	1530	1321
ENSMUSG00000026554.15	Dcaf8	-0.236988	7.12401	6.0438e-06	6.03767e-05	0.00103366	-1	3998.38	3885.26	4215.9	3815.71	3050.23	3213.76	3305.63	3089.8
ENSMUSG00000035011.15	Zbtb7a	0.343279	5.22443	6.1316e-06	6.12061e-05	0.00177372	1	882.698	802.292	1002.37	851.323	930.912	929.69	1172.38	1034.73
ENSMUSG00000022623.15	Shank3	-0.62692	3.04661	6.17575e-06	6.15987e-05	0.00408264	-1	256	216.001	264.952	250.904	175.952	198.877	169.925	143.96
ENSMUSG00000066441.14	Rdh11	0.422145	4.70067	6.23403e-06	6.21317e-05	0.00274537	1	632.001	675.001	670	571	613	571	816	744
ENSMUSG00000030986.13	Dhx32	-0.289177	5.70251	6.26025e-06	6.23445e-05	0.00118571	-1	1553.09	1424.15	1554.74	1397.65	1199.34	1254.64	1192.19	1076.22
ENSMUSG00000078452.10	Raet1d	-0.644185	3.20913	6.28579e-06	6.25502e-05	0.00436907	-1	302.828	288.311	272.137	224.946	260.048	229.958	158.575	139.735
ENSMUSG00000039911.13	Spsb1	-0.452834	4.15135	6.31628e-06	6.28048e-05	0.00264291	-1	466	466	602.798	518.839	380.939	420.908	425	344.769
ENSMUSG00000025272.16	Tro	-0.308556	5.37882	6.34295e-06	6.30211e-05	0.00129171	-1	1225	1166.12	1272.23	1169	913.581	917.368	968.998	882
ENSMUSG00000025019.15	Lcor	-0.720132	2.54389	6.47939e-06	6.43268e-05	0.00479462	-1	187	177	194	173	111	128	108	101
ENSMUSG00000032194.8	Kank2	-0.286509	6.82927	6.74608e-06	6.69226e-05	0.00158001	-1	3303.37	3095.66	3377.93	2923.32	2843.01	2865.43	2647.13	2206.54
ENSMUSG00000039682.12	Lap3	0.240133	8.69363	6.75921e-06	6.70009e-05	0.00127107	1	10908	9907	10466.9	9643.93	10698	10417	11438	10852
ENSMUSG00000074796.10	Slc4a11	-0.541131	3.5006	6.7684e-06	6.70402e-05	0.00344252	-1	323	296	392	333	250	242	262.005	206
ENSMUSG00000079197.10	Psme2	0.337103	5.23578	6.78926e-06	6.71578e-05	0.00163477	1	1030	980	943	795	911	956.293	1087	973
ENSMUSG00000030019.6	Fbxl14	0.348659	5.13808	6.79315e-06	6.71578e-05	0.00176714	1	994.672	897.194	889.346	762.107	803.475	857.578	1056.01	918.321
ENSMUSG00000026640.12	Plxna2	-0.528873	3.61872	6.79601e-06	6.71578e-05	0.00299428	-1	408.76	366.724	341.561	356.655	279.606	291.759	229.05	225.629
ENSMUSG00000055629.5	B4galnt4	0.295492	5.95189	6.81744e-06	6.73177e-05	0.00140192	1	1590	1544	1464	1368	1614	1743	1764	1504
ENSMUSG00000025223.14	Ldb1	-0.256554	7.88455	6.84673e-06	6.75548e-05	0.00138014	-1	7685	7107	6630	5895.01	5451	5830	5332.99	4520
ENSMUSG00000037722.7	Gnpnat1	-0.296259	5.84341	6.91589e-06	6.81846e-05	0.00130539	-1	1671.07	1651.6	1512.13	1455.42	1546.21	1601.19	1166.27	1103.46
ENSMUSG00000026490.17	Cdc42bpa	-0.327245	5.86437	7.0015e-06	6.89755e-05	0.00187551	-1	1728.52	1494.14	1863.94	1674.45	1199.87	1328.72	1327.72	1316.33
ENSMUSG00000084911.1	Gm16185	-0.417251	5.58005	7.07345e-06	6.96308e-05	0.00344317	-1	981.01	1153.42	1826.68	1681.29	836.891	860.335	1276.02	1189.95
ENSMUSG00000108533.1	Gm44792	0.532684	3.99409	7.17433e-06	7.05696e-05	0.00455451	1	402.451	414.009	433.686	364.724	301.084	245.476	549.313	533.057
ENSMUSG00000030751.18	Psma1	0.237766	7.4204	7.20517e-06	7.08186e-05	0.00112114	1	4426	4065.99	4330.99	4183.99	4142	4322.01	4930.99	4506.01
ENSMUSG00000049047.11	Armcx3	-0.573494	3.32518	7.38702e-06	7.25503e-05	0.00362637	-1	253	276	334	289	241	249	212	181
ENSMUSG00000051234.6	Rnf7	0.289256	6.59636	7.4083e-06	7.27035e-05	0.00160381	1	2557.7	2361	2438.92	2390.78	2232	2207	3008.84	2546.9
ENSMUSG00000031709.15	Tbc1d9	-1.03107	1.86279	7.41747e-06	7.27377e-05	0.00886231	-1	133	118	93	93.9999	106	98	50	36
ENSMUSG00000034681.16	Rnps1	0.229913	7.65962	7.47748e-06	7.32702e-05	0.00106995	1	5521.37	5232.11	5122.28	4788.71	4659.98	5020.7	5745.79	5175.33
ENSMUSG00000020640.9	Itsn2	-0.273898	5.8622	7.49813e-06	7.34163e-05	0.00107937	-1	1785	1684	1695.98	1517.98	1325	1400.97	1300	1194.99
ENSMUSG00000004113.18	Cacna1b	-1.3071	1.57155	7.52733e-06	7.36459e-05	0.0212165	-1	110.853	81.4177	87.9822	96.913	55.0042	90.0478	37.2085	33.0116
ENSMUSG00000095661.1	Gm8935	-0.559323	6.03507	7.6359e-06	7.46511e-05	0.00685575	-1	2056.85	2001.18	1919.7	2226.63	1113.73	1489.97	1443.82	1214.95
ENSMUSG00000026520.8	Pycr2	-0.306259	6.75122	7.7057e-06	7.5276e-05	0.00184985	-1	3522.21	3139.76	3114.9	2679.63	2628.88	2586.65	2400.95	2001.28
ENSMUSG00000032643.12	Fhl3	0.758322	2.6446	7.8377e-06	7.65072e-05	0.00758366	1	171.238	130.774	133.354	132.414	121.835	148.929	224.61	198.241
ENSMUSG00000073568.1	Arl14epl	0.391159	4.41845	7.90481e-06	7.71035e-05	0.00180587	1	531	481	501	463	573	603	591	595
ENSMUSG00000039286.12	Fndc3b	-0.378558	4.77401	7.91487e-06	7.71429e-05	0.0021036	-1	676	728	918	855	549	585	673	608
ENSMUSG00000026980.15	Ly75	0.229978	7.65356	8.06698e-06	7.85656e-05	0.00108664	1	4473.76	4382.8	5310.83	4882.97	5280.93	5377.88	5779.84	5440.98
ENSMUSG00000036986.16	Pml	-0.26117	7.54751	8.08904e-06	7.87206e-05	0.00141549	-1	5905.35	5234.26	5388.57	4658.33	4491.05	4766.61	4169.15	3698.3
ENSMUSG00000030847.8	Bag3	0.533491	3.70153	8.10324e-06	7.8799e-05	0.0042231	1	342	267	364	301	218	251	476	427
ENSMUSG00000066894.14	Vsig10	-0.430105	4.14197	8.28328e-06	8.04886e-05	0.00221921	-1	532.94	493.54	589.322	496.263	367.723	370.066	410.835	345.524
ENSMUSG00000045817.8	Zfp36l2	0.306613	5.67438	8.39425e-06	8.1505e-05	0.00153386	1	1282	1270	1320	1200	1224	1182	1506	1419
ENSMUSG00000097930.1	C330002G04Rik	-0.973555	1.97233	8.40308e-06	8.1529e-05	0.00953335	-1	126.431	110.72	116.554	115.524	88.9765	117.692	57.3465	53.5867
ENSMUSG00000027642.15	Rpn2	0.249846	7.77706	8.4679e-06	8.20957e-05	0.00133981	1	5664.44	4933.92	5851.41	5265.65	5120.46	5487.78	6444.78	5960.93
ENSMUSG00000044308.17	Ubr3	-0.285866	6.53402	8.59041e-06	8.32204e-05	0.00154246	-1	2586	2575	2781	2536	2230	2153	2063	2027
ENSMUSG00000068264.11	Ap5s1	0.716804	2.84352	8.6095e-06	8.33423e-05	0.00655576	1	154	129	137	149	203	231	245	198
ENSMUSG00000020808.3	Fam64a	0.361681	4.96978	8.67289e-06	8.38925e-05	0.00193922	1	870	776	795	696	722	728	978	822
ENSMUSG00000064210.6	Ano6	-0.335779	4.9092	8.68483e-06	8.39446e-05	0.00133099	-1	943.863	870.933	883.974	793.019	693.991	708.037	643.042	603.964
ENSMUSG00000020900.15	Myh10	-0.231832	7.3098	8.71162e-06	8.41401e-05	0.00105703	-1	4499.35	4071.73	4708.96	4400.2	3694.11	3804.25	3794.6	3490.8
ENSMUSG00000022255.15	Mtdh	-0.29451	7.13725	8.73125e-06	8.42661e-05	0.00181596	-1	3815.68	3866.1	3996.08	4006.68	3482.4	3460.54	3116.95	3014.16
ENSMUSG00000028393.10	Alad	0.355889	4.52496	8.83155e-06	8.51699e-05	0.00142599	1	622	581	594	514	512	534	700	631
ENSMUSG00000041959.14	S100a10	-0.369216	5.70432	8.85371e-06	8.53194e-05	0.00246275	-1	1713	1442	1471	1320	1252	1435	1090	940
ENSMUSG00000038679.16	Trps1	-0.406414	5.34364	8.87853e-06	8.54942e-05	0.0029392	-1	1142	1238.65	1179.27	1072.01	1072.01	991.011	829.29	765.162
ENSMUSG00000014226.10	Cacybp	-0.246422	8.77333	8.99635e-06	8.65637e-05	0.00138267	-1	12316	12059.9	12359	11538.9	11329	10891.9	9701.95	9207.83
ENSMUSG00000022533.13	Atp13a3	-0.253127	7.63404	9.24663e-06	8.89051e-05	0.00136896	-1	5532.38	5306.61	6070	5721	4370.75	4402.78	4654.62	4626
ENSMUSG00000004360.8	9330159F19Rik	-0.70255	2.90715	9.3421e-06	8.97556e-05	0.00438221	-1	264.026	231.487	177.711	175.013	236.892	228.085	110.454	93.2107
ENSMUSG00000041654.15	Slc39a11	0.48803	3.68561	9.36881e-06	8.99448e-05	0.00299646	1	296	292	343	283	266.999	307	417	406.001
ENSMUSG00000032046.15	Abhd12	0.379339	4.44584	9.54017e-06	9.15213e-05	0.00178192	1	534	517	563	484	517	538	690.001	589
ENSMUSG00000013236.16	Ptprs	-0.268404	6.18217	9.73823e-06	9.33514e-05	0.00122959	-1	2184.53	2008	2286	1987	1551	1542.46	1750	1579
ENSMUSG00000027639.16	Samhd1	0.247658	6.46759	9.76001e-06	9.34886e-05	0.00104594	1	2315.4	2259.25	2152.06	2010.49	2305.6	2329.38	2429.51	2212.69
ENSMUSG00000026987.16	Baz2b	0.395102	5.01811	9.76714e-06	9.34886e-05	0.00269556	1	804.918	684.216	854.001	736.175	807	745.128	998.278	962.002
ENSMUSG00000038331.15	Satb2	-0.996628	2.29481	9.88772e-06	9.45721e-05	0.0160068	-1	181.456	135.291	199.617	181.18	41.065	74.4007	94.2109	84.8715
ENSMUSG00000028041.17	Adam15	0.327679	4.94971	9.96677e-06	9.5257e-05	0.00152312	1	817.717	716.209	872.707	785.435	566.843	597.634	1017.76	935.72
ENSMUSG00000010607.8	Pigyl	0.523812	3.46918	9.9777e-06	9.52904e-05	0.00326782	1	247	256	264	244	249	297	359	327
ENSMUSG00000031176.8	Dynlt3	0.505354	3.34411	1.00511e-05	9.59194e-05	0.00275841	1	230	229	254	255	206	205	353	326
ENSMUSG00000015289.4	Lage3	0.345173	4.83011	1.00977e-05	9.62929e-05	0.00152252	1	794.792	719.186	690.521	618.925	674.743	730.631	832.813	729.547
ENSMUSG00000101609.1	Kcnq1ot1	-0.44459	5.3805	1.04062e-05	9.91606e-05	0.00393488	-1	1020.51	1180.29	1324.88	1295.81	952.935	928.808	908.395	899.432
ENSMUSG00000109195.1	Gm45038	-0.740629	3.81616	1.04839e-05	9.98269e-05	0.0106018	-1	319.275	415.635	474.418	505.983	327.04	273.943	270.385	280.852
ENSMUSG00000042251.12	Pm20d1	-0.515252	3.864	1.08021e-05	0.00010278	0.00400087	-1	405.407	420.207	546.395	446.452	232.553	272.904	358.848	293.173
ENSMUSG00000018559.16	Ctdnep1	0.348912	5.11343	1.08514e-05	0.000103173	0.00189928	1	903	804	891.001	751	849	886	1050	912.946
ENSMUSG00000030088.15	Aldh1l1	0.737942	2.33412	1.09917e-05	0.000104429	0.00635535	1	121.955	105	117	111	106	96	177.939	179
ENSMUSG00000036959.15	Bcorl1	0.535845	3.92532	1.10404e-05	0.000104815	0.00453656	1	386	373.999	394	280	356	381	466	448
ENSMUSG00000040118.15	Cacna2d1	-0.971806	1.65739	1.10737e-05	0.000104959	0.0101549	-1	94.0001	89.0001	107	116	54.0107	63	61	46
ENSMUSG00000038319.14	Kcnh2	-0.722985	3.36594	1.10771e-05	0.000104959	0.0076017	-1	349.999	297	315.001	216	317	297.001	163	138
ENSMUSG00000028163.17	Nfkb1	-0.275591	5.89282	1.10803e-05	0.000104959	0.00119001	-1	1820.37	1670.19	1759.54	1540.7	1372.66	1437.39	1347.64	1211.23
ENSMUSG00000059552.13	Trp53	-0.255119	8.74048	1.1141e-05	0.000105456	0.00151655	-1	14212.1	12256.1	11919.5	10733.8	9891.92	10840.4	9247.46	8565.33
ENSMUSG00000066357.6	Wdr6	-0.26657	7.3027	1.11697e-05	0.00010565	0.00149111	-1	5340.86	4634.2	4424.31	3885.09	3686.67	3909.59	3439.75	3044.94
ENSMUSG00000032026.6	Rexo2	-0.295274	5.67839	1.12778e-05	0.000106594	0.00133017	-1	1680	1515	1455	1315	1190	1208	1084	1034
ENSMUSG00000039640.7	Mrpl12	0.255438	6.57241	1.1467e-05	0.000108303	0.00120779	1	2825.41	2497.47	2352.98	2212.25	2168.98	2257.56	2705.75	2415.36
ENSMUSG00000095362.7	Gm14325	0.385123	4.55666	1.14818e-05	0.000108362	0.0021139	1	580.98	538.703	617.976	518.084	577.633	560.454	700.49	689.953
ENSMUSG00000032407.13	U2surp	-0.267111	8.49114	1.15888e-05	0.000109292	0.00167318	-1	9175.75	9255.74	11108.9	10525.1	8384.33	8280.04	8452.63	8411.11
ENSMUSG00000038916.6	Soga3	-0.552402	4.05479	1.1657e-05	0.000109825	0.00430148	-1	586	462	378.988	398	529	524	253	245
ENSMUSG00000021375.9	Kif13a	-0.306846	5.66967	1.16625e-05	0.000109825	0.00152918	-1	1493	1434	1547	1314	1211	1241	1109	1059
ENSMUSG00000008496.19	Pou2f2	-1.05542	1.78769	1.16758e-05	0.000109869	0.0139067	-1	121.011	81.9022	107.908	116.903	77.9473	83.4205	51.576	50.035
ENSMUSG00000022419.15	Deptor	0.386868	5.40454	1.17609e-05	0.000110589	0.00283549	1	978.774	1056.73	1097.63	901.699	1016.13	1115.57	1266.74	1182.97
ENSMUSG00000039765.15	Cc2d2a	-0.337757	4.8247	1.19543e-05	0.000112325	0.00143694	-1	793	769	847.999	809	654	679.999	627	604
ENSMUSG00000026709.10	Dars2	0.273587	6.36948	1.19716e-05	0.000112346	0.00139126	1	2271.97	2115.49	2005.32	1925.23	2080.67	1985.32	2310	2153.32
ENSMUSG00000009145.6	Dqx1	0.933109	2.81968	1.19763e-05	0.000112346	0.0165945	1	167.359	135.22	170.869	145.233	103.593	135.903	353.01	217.18
ENSMUSG00000040084.9	Bub1b	0.212737	8.4846	1.19828e-05	0.000112346	0.00102066	1	9507	8796	9001	7988	9363	9806	9559	8910
ENSMUSG00000006315.9	Tmem147	0.403473	4.7002	1.20812e-05	0.000113185	0.00263416	1	674.999	574	686	564	600	641	840	711.999
ENSMUSG00000093908.1	Gm5784	-0.416957	4.43678	1.21004e-05	0.000113282	0.00248251	-1	597.099	644.524	679.99	614.949	494.301	479.111	470.373	439.897
ENSMUSG00000026955.13	Sapcd2	0.513894	3.71774	1.21447e-05	0.000113613	0.00346293	1	356	325.019	313.017	239	353.051	343	396.291	343.019
ENSMUSG00000029145.12	Eif2b4	0.25623	6.05171	1.21535e-05	0.000113613	0.00106557	1	1838.27	1673	1689	1592.47	1512	1548.31	1916	1765.18
ENSMUSG00000071653.9	1810009A15Rik	0.420396	5.45018	1.22258e-05	0.000114206	0.00351378	1	1187.96	963.888	1019.78	971.709	1063.06	1182.41	1393.14	1116.89
ENSMUSG00000029186.12	Pi4k2b	-0.411345	4.2715	1.22782e-05	0.000114611	0.00220275	-1	506.279	526.286	624.572	571.373	417.023	449.402	421.499	422.012
ENSMUSG00000036061.9	Smug1	0.365317	4.43225	1.23444e-05	0.000115146	0.0016397	1	520.254	524.849	547.286	526	486.147	487.538	671.714	626.884
ENSMUSG00000056763.16	Cspp1	-0.28815	5.89246	1.2385e-05	0.00011544	0.00143673	-1	1570.22	1580.11	1904.08	1670.27	1285.05	1398.06	1427.27	1319.03
ENSMUSG00000042010.16	Acacb	-0.328873	4.98355	1.24014e-05	0.000115497	0.00147921	-1	918	871	1001	885	687.999	698	754	656
ENSMUSG00000037685.15	Atp8a1	-0.617142	3.37564	1.24091e-05	0.000115497	0.00590094	-1	248	237.911	382	342.001	248.98	207	253	191
ENSMUSG00000068267.5	Cenpb	0.326199	5.68893	1.25272e-05	0.000116511	0.0018656	1	1425	1192.99	1203.77	1079	1417.83	1481	1378	1307
ENSMUSG00000027474.12	Ccm2l	-1.01222	2.20778	1.25753e-05	0.000116874	0.0145107	-1	180	146	136	146	83.9999	107	82	50
ENSMUSG00000085385.7	Snhg17	0.277172	6.13409	1.26529e-05	0.000117495	0.00139465	1	1779.74	1652.84	1778.27	1770.12	1607.5	1682.15	2157.32	1888.26
ENSMUSG00000097113.7	Gm19705	-0.495685	3.69842	1.26638e-05	0.000117495	0.00259072	-1	411	389	345	343.999	323	368	235	224
ENSMUSG00000030341.17	Tnfrsf1a	1.1115	1.66844	1.26697e-05	0.000117495	0.0188131	1	56	62.0001	81	43	71	70	125	125
ENSMUSG00000039200.15	Atf7ip2	-0.47246	4.03417	1.28925e-05	0.000119475	0.00297536	-1	501	488	468	479	391	370	318	323
ENSMUSG00000018209.15	Stk4	0.247751	6.66866	1.29803e-05	0.000120202	0.00115091	1	2626	2483	2481	2276	2763	2759	2694	2605
ENSMUSG00000029524.16	Sirt4	0.553632	3.11901	1.3063e-05	0.00012088	0.00397875	1	187	184	247	214	146	147	351	285
ENSMUSG00000034518.13	Hmgxb4	-0.231542	6.72409	1.30849e-05	0.000120995	0.000973794	-1	3283.99	3106	3125.99	2830	2226	2346	2464	2296.99
ENSMUSG00000027160.16	Ccdc34	0.442552	4.77932	1.32124e-05	0.000122086	0.00353973	1	571.316	672.366	647.674	629.107	701.756	720.212	855.032	775.95
ENSMUSG00000024177.8	Nme4	0.430108	4.30509	1.3222e-05	0.000122087	0.0027751	1	500	501	504	437	402	488	626	564
ENSMUSG00000049960.3	Mrps16	0.369473	5.85003	1.33009e-05	0.000122727	0.00280496	1	1561.77	1309.7	1499	1346	1187	1414	1856.77	1597
ENSMUSG00000035863.13	Palm	0.382961	4.82504	1.33124e-05	0.000122745	0.00250648	1	692	638	824	692	513	570	1019	838
ENSMUSG00000047539.9	Fbxo28	-0.292213	5.90608	1.33618e-05	0.000123111	0.00149162	-1	1751	1718	1790	1668	1265	1432	1362	1289
ENSMUSG00000022351.14	Sqle	0.306348	6.20598	1.33718e-05	0.000123115	0.00185396	1	1907.95	1890.68	1861.83	1744.73	1801.37	1651	2218.14	1973.1
ENSMUSG00000046341.5	Gm11223	-0.624088	4.71293	1.33973e-05	0.000123261	0.0078194	-1	816.945	810.03	614.547	708.024	848.69	727.538	373.071	432.816
ENSMUSG00000058258.14	Idi1	0.294927	7.01353	1.34232e-05	0.000123411	0.00190222	1	3214.31	3187.1	3119.4	3184.01	3174.79	3152.68	3672.91	3593.77
ENSMUSG00000005470.8	Asf1b	0.281444	5.91609	1.3438e-05	0.000123458	0.00134027	1	1637	1485	1469	1382	1468	1602	1736	1521
ENSMUSG00000025083.17	Afap1l2	-1.04486	1.24305	1.38449e-05	0.000127106	0.00983553	-1	81.0002	66	92	84	32	34	43	37
ENSMUSG00000046856.13	Gpr1	-1.26779	1.23821	1.39933e-05	0.000128376	0.0155455	-1	95	75	74	57	53	62	33	18
ENSMUSG00000034216.12	Vps18	0.337407	4.73908	1.42199e-05	0.000130361	0.00147118	1	671	633	675	613.001	629	683	776	751
ENSMUSG00000053332.13	Gas5	0.26146	8.3263	1.42507e-05	0.00013055	0.00162926	1	7327	7644.01	8847	8222.01	7043.99	7188	10288	8949.01
ENSMUSG00000095567.7	Noc2l	0.237789	7.77138	1.44034e-05	0.000131855	0.00127163	1	6022.3	5354.95	5957.39	5216.42	4756.04	4988.39	6515.25	5850.62
ENSMUSG00000029228.15	Lnx1	1.08778	1.26372	1.4513e-05	0.000132763	0.0108879	1	56.958	50.7825	41.8544	32.4437	67.2762	76.5787	70.7643	77.3836
ENSMUSG00000054793.8	Cadm4	0.636102	2.98277	1.46913e-05	0.000134277	0.00569145	1	147	160	193	181	170	199	304	243
ENSMUSG00000068245.14	Phf11d	0.306339	5.434	1.46995e-05	0.000134277	0.00154736	1	1016.01	1002.74	1121.39	1080.67	973.076	1049.66	1312.87	1244.47
ENSMUSG00000009995.17	Taz	0.419763	4.53652	1.47669e-05	0.000134796	0.00292366	1	511.034	560.669	591.708	558.19	510.282	541.397	791.402	655.675
ENSMUSG00000024780.6	Cdc37l1	-0.318696	5.73355	1.48388e-05	0.000135356	0.00179382	-1	1585	1534	1467	1406	1393	1316	1159	1007
ENSMUSG00000002324.7	Rec8	0.50498	3.5131	1.4948e-05	0.000136255	0.00324399	1	288	316	283	257	226	228	385	335
ENSMUSG00000039988.14	Ankrd13c	-0.281974	6.08613	1.50296e-05	0.000136902	0.00144798	-1	1925.54	1944.3	1967.32	1919.42	1567.02	1567.38	1564.38	1439.92
ENSMUSG00000018752.19	Tnfsfm13	-0.757289	2.51332	1.52699e-05	0.000138992	0.00553123	-1	232.131	200.311	165.03	141.911	114.372	130.442	89.4601	80.8519
ENSMUSG00000074221.12	Zfp568	-0.233197	7.64501	1.52945e-05	0.000139117	0.00118851	-1	6080.23	5506.53	5788.34	5228.85	4755.24	4823.24	4481.38	4309.31
ENSMUSG00000003380.11	Rabac1	0.39061	4.28292	1.5437e-05	0.000140313	0.00202188	1	485	479.999	492	467.999	441	411	612	570
ENSMUSG00000004661.15	Arid3b	-0.294536	5.75204	1.55236e-05	0.000141	0.00144067	-1	1673	1586	1594.4	1357.64	1232	1329.03	1180	1077.61
ENSMUSG00000060791.15	Gmfg	0.508431	3.31811	1.56107e-05	0.000141691	0.00316011	1	228	199	257.937	241.001	218	210	333	333
ENSMUSG00000092060.4	Bend4	-0.240267	6.95155	1.56761e-05	0.000142184	0.00118757	-1	3295.27	3169.89	4061.36	3645.87	2491.16	2591.63	3093.19	3024.43
ENSMUSG00000026087.11	Mrpl30	0.243234	6.20458	1.58505e-05	0.000143664	0.00101021	1	2002.95	1863.93	1929.95	1774	1641	1723.81	2114.88	2000
ENSMUSG00000034902.17	Pip5k1c	0.313922	5.81005	1.59463e-05	0.00014443	0.00184517	1	1546	1382	1444	1244	1275	1415	1692	1446
ENSMUSG00000038534.17	Osbpl7	0.403601	4.14038	1.62678e-05	0.000147238	0.00211203	1	460.738	420.3	466.446	396.365	368.248	404.723	541.243	528.889
ENSMUSG00000078498.5	Gm13151	-0.601155	6.27156	1.64046e-05	0.000148372	0.00876565	-1	1960.4	2296.83	2489.86	2624.16	1717.74	1566.01	1413.39	1742.5
ENSMUSG00000078496.9	Gm13152	-0.370114	4.87813	1.64633e-05	0.000148798	0.00220106	-1	853.766	853.879	909.876	844.928	601.509	674.993	700.624	576.117
ENSMUSG00000091957.3	Rps2-ps10	0.25474	10.1193	1.65179e-05	0.000149185	0.00164425	1	29260	25395.1	30285.1	26118.8	25887.4	26968.2	33874.9	29309.2
ENSMUSG00000036499.8	Eea1	-0.472934	3.75407	1.65724e-05	0.000149572	0.00273638	-1	340	365	421	395	339	331	285	267
ENSMUSG00000053559.12	Smagp	0.509408	3.66582	1.66368e-05	0.000149984	0.0035634	1	377.986	321.367	308.715	250	293	281	373.115	372
ENSMUSG00000029723.16	Tsc22d4	0.424295	4.85679	1.66415e-05	0.000149984	0.00343536	1	750.372	648.12	782.85	706.487	555.804	588.558	1066.63	815.105
ENSMUSG00000027305.9	Ndufaf1	0.35576	4.65348	1.67238e-05	0.00015062	0.00179153	1	571	570	621	624	608	622	770	727
ENSMUSG00000032816.14	Igdcc4	-0.459129	3.83582	1.67652e-05	0.000150887	0.00277074	-1	398	396	491.995	438	266	288	308	326
ENSMUSG00000043716.13	Rpl7	0.195556	11.3876	1.68207e-05	0.00015128	0.000977017	1	69445.5	65057.6	69996.1	66773.4	63227.2	64921	76244.9	70897.6
ENSMUSG00000037395.15	Rcor3	-0.475991	3.67556	1.6838e-05	0.000151317	0.00279639	-1	344.938	343.575	420.765	390.668	261.154	292.606	268.085	279.063
ENSMUSG00000001630.13	Stk38l	-0.36864	4.51626	1.68485e-05	0.000151317	0.00175296	-1	611.307	617.547	709.205	645.047	537.472	561.339	493.376	490.539
ENSMUSG00000023904.10	Hcfc1r1	0.396958	4.07432	1.70424e-05	0.000152952	0.00181438	1	438.672	410.538	435.718	371.631	375.849	394.924	530.227	467.75
ENSMUSG00000030654.9	Arl6ip1	0.218301	8.19198	1.73114e-05	0.000155257	0.00110135	1	7926	7765	7253	6707	7243	7476	7798	7442
ENSMUSG00000037936.15	Scarb1	0.344542	4.89862	1.74378e-05	0.000156281	0.00180593	1	719.023	728.746	737.132	715.52	721.204	712.125	920.725	813.284
ENSMUSG00000026596.13	Abl2	-0.231212	7.12902	1.74981e-05	0.000156712	0.0011023	-1	4076.8	3851.94	4162.8	3698.65	3157.46	3426.07	3266.13	3018.06
ENSMUSG00000038545.13	Cul7	-0.268066	6.57443	1.75418e-05	0.000156994	0.00143883	-1	2974.11	2631.62	2861.53	2458.38	2184.66	2269.82	2206.84	1939.47
ENSMUSG00000049119.14	Fam110b	-0.566478	3.2752	1.76509e-05	0.00015786	0.00321361	-1	303.018	302.056	278.057	229	254.067	277.026	165.01	156.002
ENSMUSG00000004207.14	Psap	-0.229265	7.85274	1.77697e-05	0.000158811	0.00121263	-1	6285	5828	7524	6792	4535	5001	6070	5400
ENSMUSG00000031216.13	Stard8	-0.490629	3.64784	1.78544e-05	0.000159457	0.00292853	-1	404.969	342.175	391.767	356.094	260.177	298.304	255.154	244.301
ENSMUSG00000026443.3	Lrrn2	0.982998	1.77761	1.7936e-05	0.000160074	0.0103589	1	131	108	61	41	79	76	96	93
ENSMUSG00000040717.5	Il17rd	0.305274	5.39339	1.80045e-05	0.000160573	0.0014548	1	1202.12	1189.12	979.632	942.76	986.005	1034.54	1159.09	1072.45
ENSMUSG00000027397.14	Slc20a1	-0.236479	7.62535	1.81691e-05	0.000161929	0.0012353	-1	5815.31	5570.5	5094.97	4922.33	5453.54	5429.44	4109.45	3877.9
ENSMUSG00000074479.3	Gm10704	0.283485	5.82213	1.89913e-05	0.000169139	0.00144958	1	1429.51	1289.64	1478.61	1400.39	1336.56	1302.14	1747.95	1545.65
ENSMUSG00000010663.4	Fads1	0.272771	5.89179	1.91222e-05	0.000170186	0.00132172	1	1524	1385	1596	1367	1403	1468	1735	1622
ENSMUSG00000022016.15	Akap11	-0.25876	7.76382	1.91721e-05	0.000170512	0.00156767	-1	6135.17	6000.43	6209.41	5887.74	5319.6	5388.36	4714.22	4768.05
ENSMUSG00000001663.10	Gstt1	-1.13179	1.57826	1.95527e-05	0.000173776	0.0153053	-1	133	100	89	91	43	63	37	40
ENSMUSG00000021361.6	Tmem14c	0.345467	5.26817	1.98857e-05	0.000176613	0.00207825	1	1029	992	873	882	981	985	1136	963
ENSMUSG00000101776.1	Gm28268	-0.419757	5.47307	1.99129e-05	0.000176733	0.00379097	-1	1179.77	1274.64	1418.81	1451.05	909.243	845.289	998.25	1016.5
ENSMUSG00000026620.11	Mark1	-0.606051	3.26718	2.01373e-05	0.0001786	0.00515794	-1	289.243	281.524	321.792	267.532	200.014	233.899	169.769	192.44
ENSMUSG00000103509.1	Gm38372	-0.550268	4.04572	2.02219e-05	0.000179226	0.00572279	-1	376.998	476.06	596.679	545.63	316.909	325.732	374.004	357.888
ENSMUSG00000038007.14	Acer2	0.384418	4.25878	2.04198e-05	0.000180855	0.00190992	1	533.697	495.534	470.787	445.222	399.257	429.125	559.702	562.29
ENSMUSG00000060803.5	Gstp1	-0.290282	6.01762	2.06729e-05	0.000182971	0.00160776	-1	2023.77	1911.18	2029.42	1699.55	1313.8	1452.51	1515.04	1345.3
ENSMUSG00000022178.10	Ajuba	-0.285601	6.6871	2.09066e-05	0.000184911	0.00169796	-1	3645.38	3055.87	2603.05	2380.43	2763.3	2781.6	1992.73	1845.29
ENSMUSG00000013663.7	Pten	-0.322663	6.60054	2.0925e-05	0.000184946	0.00232368	-1	2630.45	2724.28	2713.07	2705.21	2488.37	2476.67	2008.49	2057.77
ENSMUSG00000046062.5	Ppp1r15b	-0.222971	8.09193	2.11015e-05	0.000186377	0.00117482	-1	7528.05	7262.43	8030.27	7619.82	6360.91	6429.51	6417.97	6169.57
ENSMUSG00000042650.3	Alkbh5	0.249086	6.39467	2.12312e-05	0.000187393	0.001184	1	2157.62	2116.47	2130.99	1969.53	2009.12	2181.47	2341.23	2232.36
ENSMUSG00000030513.14	Pcsk6	-0.232937	6.64087	2.13633e-05	0.000188429	0.00106274	-1	2940.82	2770	3163.95	2807.83	1945	2084.94	2511	2259
ENSMUSG00000035936.6	Aldh5a1	-0.452399	3.72969	2.14373e-05	0.000188952	0.00237959	-1	375.739	354.84	437.909	368.142	291.921	320.144	294.587	258.176
ENSMUSG00000027628.10	Aar2	0.336121	5.32383	2.15119e-05	0.00018948	0.00199194	1	1165	976	955	876	971	1044	1126	1044
ENSMUSG00000035095.11	Fam167a	-0.620384	2.82709	2.15321e-05	0.000189498	0.00402267	-1	202	188	223	206	166	189	138	124
ENSMUSG00000031546.6	Gins4	0.25673	5.93105	2.15437e-05	0.000189498	0.00108472	1	1732	1597	1491	1340	1510	1588	1635	1539
ENSMUSG00000022844.7	Pdia5	0.450948	3.82135	2.16108e-05	0.000189958	0.00268208	1	403	328	348	318	304	317	449	406
ENSMUSG00000108713.1	Gm44591	-0.80194	2.22407	2.18591e-05	0.000192009	0.00671707	-1	145.03	134.173	137.91	134.603	125.347	115.946	70.0268	76.5466
ENSMUSG00000026134.11	Prim2	0.24679	6.10284	2.19427e-05	0.000192611	0.00104793	1	1867.79	1745.29	1716.88	1595.22	1686.59	1703.92	1896.65	1792.59
ENSMUSG00000028032.13	Papss1	0.350805	4.46594	2.2139e-05	0.000194202	0.00153959	1	554.563	514.995	559.069	501.854	535.587	556.305	683.886	587.17
ENSMUSG00000027082.15	Tfpi	-0.279178	6.08865	2.21696e-05	0.000194307	0.00146885	-1	2000.66	1845.06	1869.42	1876.3	1705.82	1701.03	1498.84	1402.65
ENSMUSG00000003779.15	Kif20a	0.211257	7.87776	2.21814e-05	0.000194307	0.00102406	1	6494.83	5950.61	6020.07	5567.54	5637.53	5726.51	6539.28	6056.43
ENSMUSG00000040209.12	Zfp704	-0.241689	7.04773	2.22863e-05	0.000195093	0.00125989	-1	3659.21	3547.27	4050.79	3576.87	3134.3	3054.15	3151	2901.78
ENSMUSG00000010362.9	Rdm1	0.315512	5.06911	2.23683e-05	0.000195677	0.00154576	1	819	726	885	793	819	828	1038	923
ENSMUSG00000079297.4	Gm2223	0.429853	4.5692	2.24847e-05	0.000196561	0.00341787	1	484.416	492.903	593.303	590.441	585.41	573.869	718.798	776.552
ENSMUSG00000045639.14	Zfp629	-1.07236	1.12942	2.25128e-05	0.000196672	0.0120099	-1	63	53	93	78	33	36	34	42
ENSMUSG00000039615.8	Stub1	0.321872	6.21381	2.32974e-05	0.000203388	0.00226169	1	1969.47	1833.55	1984.8	1625.2	1665.17	1834.9	2319.27	1917.16
ENSMUSG00000032418.15	Me1	0.407225	4.47067	2.33882e-05	0.000204041	0.00302328	1	419.675	405.31	697.345	555.222	416.471	462.916	775.782	778.781
ENSMUSG00000029026.16	Trp73	-1.03915	1.78734	2.36879e-05	0.000206515	0.0150814	-1	120	112	130.794	98.9539	56	68.9675	66	39
ENSMUSG00000038280.12	Ostm1	-0.471479	3.76593	2.37169e-05	0.000206627	0.002764	-1	379.577	409.223	406.781	371.22	338.546	335.195	274.977	251.791
ENSMUSG00000019960.7	Dusp6	-0.284649	6.31243	2.37565e-05	0.000206831	0.00166154	-1	2302	2203	2274	2218	1932	1855	1741	1721
ENSMUSG00000039671.18	Zmynd8	0.227101	6.95217	2.39146e-05	0.000208067	0.00107731	1	3245.53	2966.32	3255.06	2962.71	2898.91	3092.08	3614.77	3221.21
ENSMUSG00000034220.7	Gpc1	-0.324269	5.16335	2.39948e-05	0.000208623	0.00174121	-1	1041	944	1151	1012	736	828	843	778
ENSMUSG00000024259.8	Slc25a46	-0.399059	5.04113	2.43497e-05	0.000211565	0.00305984	-1	842.6	925.246	982.066	980.129	801.278	787.636	708.889	688.97
ENSMUSG00000020758.15	Itgb4	-0.458995	3.67983	2.46053e-05	0.000213641	0.00252114	-1	422.646	381.957	411.619	378.013	220.946	260.154	274.748	264.352
ENSMUSG00000028634.16	Hivep3	-1.37556	0.694182	2.47024e-05	0.000214338	0.0185116	-1	42.0016	57.0061	55.9999	52.0057	39	30.0128	23	16.0011
ENSMUSG00000027652.15	Ralgapb	0.263118	6.2041	2.48997e-05	0.000215904	0.00133109	1	1786.04	1778.08	1820.1	1702.03	1989.02	1944.04	2039.03	1929.04
ENSMUSG00000017756.8	Slc12a7	-0.241622	6.33708	2.4938e-05	0.00021609	0.00109867	-1	2266	2236	2506	2263	1733	1769	1950	1835
ENSMUSG00000034848.17	Ttc21b	-0.495387	3.89995	2.51211e-05	0.000217529	0.00398212	-1	424.111	348.401	520.004	449.95	296.738	359.349	323.418	321.411
ENSMUSG00000026608.12	Kctd3	-0.255816	6.406	2.51863e-05	0.00021782	0.00128087	-1	2737.52	2414.29	2459.27	2240.09	1851.18	1981.49	1888.11	1804.66
ENSMUSG00000048537.15	Phldb1	-0.347454	4.58876	2.51977e-05	0.00021782	0.00152604	-1	751	695	703	645.986	567	556	533	463
ENSMUSG00000034563.16	Ccpg1	-0.329358	5.3049	2.52057e-05	0.00021782	0.00188013	-1	1094.52	1130.53	1140.75	1085.79	981.252	971.814	857.562	806.635
ENSMUSG00000036466.17	Megf11	-1.05595	1.87161	2.52293e-05	0.000217877	0.0165503	-1	98.321	117.42	140.019	104.589	90.1781	72.8296	50.1506	59.5812
ENSMUSG00000045795.10	Whamm	0.459368	3.78012	2.53096e-05	0.000218423	0.00292526	1	328.786	349.743	337.844	317.189	292.808	316.712	460.946	385.912
ENSMUSG00000025324.8	Atp10a	-0.883934	2.12119	2.54174e-05	0.000219206	0.00675253	-1	168	153	110	95	121	123	48	56
ENSMUSG00000023032.12	Slc4a8	-0.489712	3.98567	2.5495e-05	0.000219727	0.00393995	-1	450	460	524.999	449.001	308	389	348	303
ENSMUSG00000050229.3	Pigm	-0.2698	6.13621	2.56221e-05	0.000220674	0.00144772	-1	1806.64	1848.28	2212.16	2125.57	1499.27	1522.4	1788.69	1593.54
ENSMUSG00000030717.9	Nupr1	0.386152	3.87482	2.56542e-05	0.000220802	0.00186827	1	288.537	283.201	439.536	405.501	268.152	260.367	542.641	494.521
ENSMUSG00000036550.15	Cnot1	0.190986	9.59427	2.57168e-05	0.000221193	0.00093861	1	20593.3	19336.5	20125.6	18606.8	18521.3	19007.7	21391.8	20109.8
ENSMUSG00000027230.9	Creb3l1	-0.691769	2.8738	2.5881e-05	0.000222455	0.00701865	-1	226	244	233	234	122	156	149	123
ENSMUSG00000041483.14	Zfp281	-0.263291	7.77748	2.59001e-05	0.00022247	0.00169621	-1	6167	6261	6487	6135	4882	5125	4917	4946
ENSMUSG00000026634.16	Angel2	-0.261995	6.28101	2.59591e-05	0.000222827	0.00132949	-1	2301.27	2136.16	2330	2032.71	1805.81	1893	1714.58	1694.98
ENSMUSG00000078706.4	Gm53	0.427064	3.81682	2.60152e-05	0.000223042	0.00255386	1	284.852	296.357	410.444	349.496	283.766	278.979	510.699	448.485
ENSMUSG00000051550.10	Zfp579	-0.750934	2.42332	2.6019e-05	0.000223042	0.00781153	-1	138	154.008	202.006	169	108	105.001	117.005	90
ENSMUSG00000030695.14	Aldoa	0.217471	10.2529	2.60549e-05	0.000223201	0.00125235	1	32444.2	28854.5	32463.5	29913.6	27450.4	29891.7	36054.1	32093.2
ENSMUSG00000030275.6	Etnk1	-0.251719	8.43663	2.60817e-05	0.000223281	0.00161835	-1	7894.33	8315.16	11868.1	10867.8	6905.56	7240.84	9191.58	8725.5
ENSMUSG00000026956.15	Uap1l1	0.468222	4.46619	2.61067e-05	0.000223346	0.00443662	1	404	407	673.001	495.999	496	502	829	687
ENSMUSG00000034636.9	Zyg11b	0.316398	5.47906	2.63054e-05	0.000224896	0.00191614	1	1007.54	1026.16	1207.98	1119.94	1030.45	969.917	1422.25	1300.18
ENSMUSG00000031575.18	Ash2l	-0.203976	8.47325	2.65832e-05	0.000227119	0.00102421	-1	10168.7	9487.67	10592.4	10099.5	7715.31	7890.77	8810.76	8069.71
ENSMUSG00000042747.12	Krtcap2	0.39926	4.72544	2.67397e-05	0.000228304	0.00287215	1	769	697	672	574	571	568.938	865	680
ENSMUSG00000027712.13	Anxa5	0.515773	3.20246	2.68162e-05	0.000228804	0.00406367	1	139	125	310	243	154	153	383	358
ENSMUSG00000010911.12	Apip	0.350046	4.47867	2.69394e-05	0.000229703	0.0015529	1	544	528	533	505	559	616	655	588
ENSMUSG00000026319.13	2310035C23Rik	-0.296591	6.0522	2.71475e-05	0.000231323	0.00179646	-1	1799.07	1712.34	2008.89	1892.94	1609.45	1554.59	1469.88	1509.03
ENSMUSG00000010066.15	Cacna2d2	-0.505359	3.75678	2.72616e-05	0.000232141	0.00390305	-1	433.409	398.231	456.161	365.273	265.109	297.192	304.109	239.122
ENSMUSG00000033763.14	Mtss1l	0.404101	3.9468	2.7405e-05	0.000233207	0.00214473	1	397	386	429	361	296	289	516	465
ENSMUSG00000054942.13	Fam73a	-0.299795	5.46492	2.75484e-05	0.000234271	0.00158084	-1	1200.05	1146.16	1442.82	1225.47	971.259	1016.39	1076.36	957.444
ENSMUSG00000044216.6	Kcnj4	-0.989557	1.70252	2.77161e-05	0.00023547	0.0130366	-1	84	90	136.452	93	71	68	57	51
ENSMUSG00000024258.3	Polr2d	0.304463	5.40666	2.77261e-05	0.00023547	0.00160839	1	1087	1092	1041	1000	987	1063	1250	1119
ENSMUSG00000066607.4	6030419C18Rik	0.600011	2.80625	2.78215e-05	0.000236061	0.00483082	1	157	135	185	157	144	148	265	222
ENSMUSG00000019916.14	P4ha1	-0.359094	4.69139	2.78326e-05	0.000236061	0.00202927	-1	694.999	725	833.999	749	567	550.222	616	543
ENSMUSG00000037938.4	Chchd5	0.341242	4.90092	2.81396e-05	0.000238507	0.00187664	1	792	737	744	677	680	762	917	775
ENSMUSG00000022286.15	Grhl2	-0.868194	2.39466	2.83812e-05	0.000240396	0.00717662	-1	250	209	112	98	146	138	62	46
ENSMUSG00000017400.10	Stac2	-0.698896	2.83077	2.84619e-05	0.00024092	0.00749931	-1	214	202	268	198	134	158	148	121
ENSMUSG00000104960.1	Snhg8	0.421702	4.81527	2.86421e-05	0.000242285	0.00350603	1	745.456	645.149	702.828	631.002	640.143	687.91	956.175	726
ENSMUSG00000091071.2	1700030C10Rik	-0.507037	3.30105	2.88646e-05	0.000244006	0.00280181	-1	299.318	292.38	318.7	277.651	200.432	221.674	198.962	194.59
ENSMUSG00000058927.5	Gm10053	0.251505	6.58674	2.89089e-05	0.000244219	0.00133089	1	2475.53	2322.61	2372.76	2363.07	2350.82	2392.23	2716.23	2581.39
ENSMUSG00000053137.6	Mapk11	-0.5817	3.59125	2.91413e-05	0.00024602	0.00517374	-1	388.2	395.373	308.62	309.469	353.74	304.489	218.05	170.759
ENSMUSG00000042605.15	Atxn2	-0.239777	6.20012	2.93617e-05	0.000247717	0.00104556	-1	2102.65	2021.6	2225.36	2002.47	1622.81	1713.98	1778.31	1583.91
ENSMUSG00000006445.3	Epha2	-0.216079	7.40981	2.96527e-05	0.000250008	0.0010527	-1	5196.79	4909.47	4925.85	4656.81	3628.46	3799.87	4102.78	3651.51
ENSMUSG00000004568.12	Arhgef18	-0.318751	5.59122	2.96945e-05	0.000250196	0.00188853	-1	1521	1439	1415	1174	1128	1239	1033	914
ENSMUSG00000028149.12	Rap1gds1	-0.417616	4.11002	2.99145e-05	0.000251884	0.00281264	-1	465	422.001	625.001	578	275	319	470	377
ENSMUSG00000004626.14	Stxbp2	0.358865	4.61839	3.01777e-05	0.000253933	0.00207608	1	627.668	559.756	671.588	567.636	507.147	578.46	778.249	712.571
ENSMUSG00000047712.7	Ust	-1.14225	1.25317	3.0323e-05	0.000254988	0.015525	-1	75	62	91	69	56	51	43	25
ENSMUSG00000043909.16	Trp53bp1	0.236233	6.62641	3.05385e-05	0.000256632	0.00114768	1	2463.78	2452.41	2530.02	2352.2	2459.07	2464.99	2821.67	2579.58
ENSMUSG00000062393.13	Dgkk	-1.25713	0.905497	3.06856e-05	0.000257699	0.0126717	-1	53	58	52	55	50	57	25	17
ENSMUSG00000027379.13	Bub1	0.240123	7.14417	3.07993e-05	0.000258484	0.00131573	1	3283	3193	3562	3288	3928	3885	3839	3750
ENSMUSG00000011257.19	Pabpc4	0.206648	8.25704	3.08219e-05	0.000258504	0.00105966	1	8199.55	7373.2	8390.01	7613.23	6698.08	6908.99	9042.96	8293.95
ENSMUSG00000026565.18	Pou2f1	-0.250148	7.28664	3.1205e-05	0.000261444	0.0014659	-1	4467.15	4384.99	4502.28	4143.45	3594.05	4022.97	3461.06	3358.15
ENSMUSG00000027966.19	Col11a1	-0.758319	2.10115	3.12133e-05	0.000261444	0.00611917	-1	118	113	142	139	100	94	81.9999	73.9999
ENSMUSG00000029084.5	Cd38	0.487281	3.43375	3.14898e-05	0.000263588	0.00302578	1	267.892	252.294	258.33	246.25	263.562	236.817	348.347	316.201
ENSMUSG00000031314.18	Taf1	0.233694	7.35173	3.18014e-05	0.000266022	0.00128427	1	3984.34	4017.07	4277.7	4067.95	3828.22	3903.74	4751.14	4464.96
ENSMUSG00000026484.13	Rnf2	-0.280745	7.54909	3.21291e-05	0.000268588	0.00196809	-1	5076.08	5241.05	5377.05	5221.03	4558.04	4611.09	4079	4107
ENSMUSG00000061086.12	Myl4	0.725187	2.90231	3.22222e-05	0.000269191	0.0100914	1	155	121	171	204	134	140	331	255
ENSMUSG00000000184.12	Ccnd2	0.627473	3.3154	3.2891e-05	0.000274599	0.00322491	1	399	372	115.712	107	360	336	173	150.328
ENSMUSG00000041570.14	Camsap2	-0.274268	6.04567	3.32401e-05	0.000277333	0.00148478	-1	1892.89	1859.37	1932.55	1851.93	1481.79	1554.87	1466.76	1469.67
ENSMUSG00000025153.9	Fasn	0.240784	9.10468	3.34477e-05	0.000278884	0.00154537	1	16096	13930	14398	12418	12681	13261	15715	14017
ENSMUSG00000031381.16	Piga	0.263079	5.69547	3.34876e-05	0.000279034	0.00124324	1	1284.7	1263.14	1447.44	1304.68	1076.75	1100.65	1601.78	1497.73
ENSMUSG00000096904.7	Gm3591	-0.682679	4.52747	3.35128e-05	0.000279062	0.0111592	-1	518.133	716.083	728.004	807.471	521.042	512.973	438.258	460.954
ENSMUSG00000016487.15	Ppfibp1	-0.349147	5.6138	3.39606e-05	0.000282608	0.00254982	-1	1416	1407	1470.25	1334.63	1064	1257	1026	1038
ENSMUSG00000000708.14	Kat2b	-0.257677	6.13656	3.40758e-05	0.000283382	0.00128641	-1	1963	1852	2077	1964	1662.78	1687	1593	1578.63
ENSMUSG00000002014.12	Ssr4	0.32001	5.2721	3.42331e-05	0.000284442	0.00189901	1	957	933	1040	876.999	861	960	1163	1081
ENSMUSG00000058672.6	Tubb2a	-0.309818	5.49027	3.42476e-05	0.000284442	0.00178888	-1	1379.2	1298.3	1347.12	1227.33	1006.43	993.147	1068.47	884.134
ENSMUSG00000042406.7	Atf4	0.2275	7.99518	3.42908e-05	0.000284616	0.0012923	1	6690	5917	6356	6064	6473	6790	7005	6650
ENSMUSG00000027510.17	Rbm38	0.360666	5.90119	3.43637e-05	0.000284853	0.00297468	1	1656.72	1485.06	1534.63	1257.44	1410.05	1480.67	1888.81	1480.31
ENSMUSG00000027669.14	Gnb4	-0.453504	3.61439	3.43639e-05	0.000284853	0.00216141	-1	391.964	358.134	354.001	334.946	292.023	288.293	252.577	220.066
ENSMUSG00000043019.12	Edem3	-0.2793	6.06965	3.44661e-05	0.00028547	0.00156371	-1	2019	1940	1910	1841	1553	1574	1439	1461
ENSMUSG00000029364.15	Wsb2	-0.256533	6.43246	3.44829e-05	0.00028547	0.00135233	-1	2744.08	2411.53	2506.11	2203.08	2054.03	2065.24	1903.1	1794.15
ENSMUSG00000026788.13	Zbtb43	-0.244688	6.15948	3.45727e-05	0.000286029	0.00112086	-1	2051	1877	2167	1959	1600	1703	1668	1599
ENSMUSG00000031755.5	Bbs2	-0.304255	5.45175	3.46566e-05	0.000286538	0.001617	-1	1275	1285	1233	1154	1095	1080	935	880
ENSMUSG00000002799.5	Jag2	-0.447816	3.94363	3.47461e-05	0.000287092	0.00282899	-1	494	525	468	428	286	324	329	288
ENSMUSG00000038400.15	Pmepa1	-0.304329	5.05713	3.51638e-05	0.000290356	0.0013748	-1	993	953	988	911	760	756	753	691
ENSMUSG00000020476.14	Dbnl	0.286507	5.73128	3.54086e-05	0.00029219	0.0015351	1	1497	1334	1287	1171	1378	1337	1491	1325
ENSMUSG00000021189.11	Atxn3	0.293964	6.12261	3.56892e-05	0.000294315	0.0019077	1	1573.98	1663.97	1869	1755	1613	1548	2139	2032
ENSMUSG00000006386.15	Tek	-1.09502	1.27095	3.59266e-05	0.000296082	0.0144496	-1	79	66	82	89	48	39	33	42
ENSMUSG00000045246.11	Kcng4	-1.12108	1.12954	3.59706e-05	0.000296254	0.0118076	-1	80	67	75	62	39	50	33	26
ENSMUSG00000043155.4	Hpdl	0.708968	3.16403	3.60179e-05	0.000296453	0.00953862	1	258	204	209	161	234	182	284	282
ENSMUSG00000027650.12	Tti1	0.229231	6.23853	3.6111e-05	0.000297029	0.000964281	1	1887	1811	1950	1786	1878	1951	2145	1967
ENSMUSG00000027799.12	Nbea	-0.414582	3.8286	3.64075e-05	0.000299275	0.00197284	-1	385.372	373.05	434.221	417.355	343.38	337.285	315.261	284.903
ENSMUSG00000042606.9	Hirip3	-0.243777	6.96294	3.69537e-05	0.000303571	0.00131818	-1	3985.59	3534.77	3240.84	3081.14	3174.65	3456.73	2625.54	2391.29
ENSMUSG00000066009.8	Gm13051	-0.683024	5.92618	3.75254e-05	0.000308069	0.0123823	-1	1573.91	1953.94	1952.62	2065.44	1394.23	1163.77	1032.88	1308.77
ENSMUSG00000049401.10	Ogfr	0.316896	5.44677	3.7554e-05	0.000308106	0.00193099	1	1067	1005	1076	1008	1146	1127	1336	1106
ENSMUSG00000040234.16	Tm7sf3	-0.232129	6.40472	3.76563e-05	0.000308748	0.00106031	-1	2342	2300	2546	2359	1894	1973	2016	1904
ENSMUSG00000035620.14	Ric8b	-0.310697	5.52751	3.78443e-05	0.000310091	0.00178493	-1	1340	1223	1277	1214	1217	1250	932	952
ENSMUSG00000037773.14	Pced1a	0.413273	3.88899	3.81846e-05	0.000312679	0.00215823	1	369.377	337	365	318	386.384	376	457.185	397
ENSMUSG00000068747.14	Sort1	-0.38139	5.03221	3.85798e-05	0.000315713	0.00276759	-1	923	987.999	964	809.999	819	896.001	685	593
ENSMUSG00000025381.2	Cnpy2	0.294731	5.74297	3.86611e-05	0.000316177	0.00173517	1	1364	1156	1323	1276	1353	1426	1550	1445
ENSMUSG00000024317.14	Rnf138	-0.327089	6.28097	3.88932e-05	0.000317871	0.00248872	-1	2105	2216	2119	2177	2053	1974	1650	1570
ENSMUSG00000025156.17	Gps1	0.23329	6.74145	3.93428e-05	0.000321341	0.00117659	1	3122	2788	2730	2490	2437.01	2525.99	3066	2699
ENSMUSG00000036620.14	Mgat4b	-0.411758	3.91279	3.95547e-05	0.000322866	0.00223916	-1	449	390	510.999	439	306	308	350	320
ENSMUSG00000034640.9	Tiparp	-0.321469	5.68795	3.97435e-05	0.000324201	0.0021505	-1	1433.95	1505	1510.99	1449.99	1233	1177.99	1168.93	1057.99
ENSMUSG00000105419.1	Gm43205	0.784781	1.98165	3.98163e-05	0.000324587	0.00825113	1	99.9865	81.1852	97.5838	81.558	66.7216	74.3759	159.467	130.633
ENSMUSG00000005667.8	Mthfd2	0.212186	6.99074	3.98838e-05	0.000324931	0.000984033	1	3159	2980	3383	3114	3078	3138	3649	3416
ENSMUSG00000029922.15	Mkrn1	0.196021	9.0571	3.99348e-05	0.00032514	0.00102111	1	14665.4	13373.7	14000.1	13125	12090.6	12375.7	15347.1	13851.2
ENSMUSG00000052353.13	Cemip	0.797642	1.6425	4.01601e-05	0.000326767	0.00742817	1	50.2018	48.0739	78	74.5174	61.4703	60.1054	131.185	118.052
ENSMUSG00000045671.17	Spred2	-0.265931	6.07065	4.03183e-05	0.000327845	0.00138231	-1	1978	1896	1913.93	1717	1593	1804	1489	1345.94
ENSMUSG00000040818.9	Dennd6a	-0.418798	5.22463	4.03712e-05	0.000328067	0.00382814	-1	1018.4	1132.31	1096.79	1027.93	922.397	942.849	715.949	773.06
ENSMUSG00000040850.17	Psme4	-0.23219	8.18716	4.05422e-05	0.000329248	0.00139927	-1	7699	7628	8583	8050	7252	7052	6793	6498
ENSMUSG00000046402.10	Rbp1	0.984118	1.34883	4.064e-05	0.000329768	0.0108969	1	56.0437	54.6505	52.6965	38.8627	59.9192	71.7534	94.1016	76.148
ENSMUSG00000046808.17	Atp10d	-0.312382	5.12846	4.06664e-05	0.000329768	0.0015794	-1	1024.01	988.087	1042.25	919.045	822.014	868.049	748.04	733.05
ENSMUSG00000003438.17	Timm50	0.298836	5.31183	4.06834e-05	0.000329768	0.00160481	1	1023	943	1073	911	900	956	1206	1084
ENSMUSG00000022003.6	Slc25a30	0.385373	4.05873	4.0868e-05	0.000331054	0.00199068	1	368	365	424	401	403	409	547	466
ENSMUSG00000018293.4	Pfn1	0.251402	8.33705	4.15395e-05	0.000336281	0.00168932	1	9229	7852	8771	7630	6915	7420	9642	8677
ENSMUSG00000028455.15	Stoml2	0.20885	7.24825	4.15817e-05	0.000336373	0.000999735	1	3861	3568	4080	3760.93	3589	3638.95	4441	4069
ENSMUSG00000031760.8	Mt3	-1.25109	1.34293	4.16034e-05	0.000336373	0.0188851	-1	109	72	62	70	61	77	25	27
ENSMUSG00000068740.13	Celsr2	-0.455716	3.54691	4.17646e-05	0.000337463	0.00215702	-1	386	370	355	307	251	258	239	214
ENSMUSG00000028538.12	St3gal3	-0.492253	3.9211	4.2024e-05	0.000339345	0.00437215	-1	415	404	531.001	468	261	346	359.999	307
ENSMUSG00000038453.16	Srcin1	0.65497	3.45274	4.21084e-05	0.000339813	0.00933	1	208	209	341	247	161	189	508	362
ENSMUSG00000037369.16	Kdm6a	-0.29846	6.21535	4.21522e-05	0.000339912	0.00196881	-1	2142.26	2091.69	2031.55	2003.11	1922.98	1894.69	1515.69	1562.69
ENSMUSG00000033565.16	Rbfox2	-0.216909	6.83163	4.21738e-05	0.000339912	0.000975294	-1	3403	3202.01	3206.01	2876	2795	2895	2549	2362
ENSMUSG00000013629.16	Cad	0.211551	8.32107	4.24036e-05	0.000341549	0.00116175	1	8843	7950	8447	7642	7493	7448	9147	8343
ENSMUSG00000016344.14	Ppdpf	0.368406	5.10987	4.25601e-05	0.000342594	0.00264167	1	909	813.999	780	707	1021	975.92	1001	804.75
ENSMUSG00000029404.15	Arl6ip4	0.332781	4.89761	4.2694e-05	0.000343456	0.00182141	1	858	763	725	653.999	688	753	881	751
ENSMUSG00000030619.9	Eed	-0.208914	8.25057	4.28481e-05	0.000344462	0.00111537	-1	9218.62	8620.38	8550.97	7994.01	7275.74	7243.14	6884.43	6551.85
ENSMUSG00000038903.13	Ccdc68	-1.02654	1.52833	4.28728e-05	0.000344462	0.0150951	-1	60.7241	75.7987	106.414	101.337	77	56.9999	51	44.7185
ENSMUSG00000024387.13	Csnk2b	0.258546	6.24821	4.30917e-05	0.000345912	0.00139283	1	2155	1917	1865	1786	1859	1814	2161	1944
ENSMUSG00000026404.12	Ddx59	-0.340746	4.64055	4.31073e-05	0.000345912	0.00163566	-1	842.95	746	704	682.019	538	558	528.939	499
ENSMUSG00000031543.18	Ank1	-0.844737	2.0262	4.37484e-05	0.000350837	0.0104761	-1	121.185	101.719	160.707	127.699	84.3667	72.3137	86.0358	64.6434
ENSMUSG00000074578.12	Zfas1	0.269679	6.80124	4.38862e-05	0.000351721	0.00175527	1	2585.56	2568.96	2977.56	2751.35	2585.87	2765.26	3570.66	2928.23
ENSMUSG00000054455.4	Vapb	0.288195	5.93377	4.41429e-05	0.000353521	0.00174751	1	1652.59	1443.82	1518.3	1413.32	1434.59	1627.76	1716.09	1643.71
ENSMUSG00000039886.8	Tmem120a	0.38232	4.21043	4.4166e-05	0.000353521	0.00219138	1	436	412	490	423	424	460	610	508
ENSMUSG00000104031.1	Gm17771	-0.449999	3.73304	4.45392e-05	0.000356285	0.00265517	-1	379.263	355.319	423.459	370.492	315.143	317.067	264.657	280.021
ENSMUSG00000037089.9	Slc35b2	0.360072	4.89748	4.46591e-05	0.000357022	0.0024163	1	776	775	722	681	647	775	891	801
ENSMUSG00000020086.6	H2afy2	-0.249507	6.01193	4.48109e-05	0.000358012	0.00119186	-1	1857.05	1651.25	1935.34	1832.82	1439.99	1508.08	1549.58	1427.82
ENSMUSG00000031812.16	Map1lc3b	0.240681	7.30286	4.48986e-05	0.000358489	0.00141967	1	4324.02	3989.99	4070.54	3601.41	3659.91	4064.16	4554.91	3959.37
ENSMUSG00000043496.7	Tril	-1.62209	0.870794	4.51577e-05	0.000360333	0.017025	-1	77.6462	69.534	35.132	29.4739	73.6973	52.7725	10.5283	9.00579
ENSMUSG00000022048.8	Dpysl2	0.45083	3.89173	4.5373e-05	0.000361825	0.00287666	1	372.975	328.254	292.019	316.815	449.302	461.361	407.558	375.183
ENSMUSG00000037169.14	Mycn	-0.308097	5.81077	4.56178e-05	0.000363551	0.00159619	-1	2077	1909	1095	949	1957	1879	809	740
ENSMUSG00000005370.3	Msh6	-0.199466	9.64489	4.56464e-05	0.000363553	0.00109798	-1	23112.7	21521.8	22590.7	21319.6	19583.7	19686.5	18348.7	17547.8
ENSMUSG00000034187.18	Nsf	-0.213671	6.8802	4.57103e-05	0.000363836	0.000969258	-1	3558.71	3369.21	3309.37	3099.24	2732.03	2849.43	2703.67	2486.86
ENSMUSG00000045193.13	Cirbp	-0.33015	5.09945	4.64274e-05	0.000369314	0.00190798	-1	992.999	1034	1002	885	832	847	743	666
ENSMUSG00000066000.12	2610305D13Rik	-0.438767	7.2609	4.65778e-05	0.000370281	0.00530253	-1	3633.88	4224.06	4695.73	5059.54	3446.78	3531.83	3271.92	3487.71
ENSMUSG00000100768.1	Gm29055	-0.498067	4.01664	4.68994e-05	0.000372606	0.00477645	-1	469.592	446.407	511.394	547.719	278.299	345.163	345.887	358.693
ENSMUSG00000041779.5	Tram2	0.34315	4.77085	4.72843e-05	0.000375431	0.00198551	1	738	667	671	618	620	707	771.997	762
ENSMUSG00000081855.4	Rpl17-ps5	0.312959	8.02604	4.75717e-05	0.000377479	0.00268982	1	7167.74	6571.48	6420.5	6290.27	5363.92	6562.48	7979.73	6884.71
ENSMUSG00000021591.7	Glrx	0.616818	2.82796	4.76136e-05	0.000377578	0.00549571	1	194	158	157	152	151	177	226	219
ENSMUSG00000057738.13	Sptan1	-0.220741	8.7367	4.76559e-05	0.000377679	0.001311	-1	13901.4	12195.2	11422.9	10574.5	10685.1	10801.5	9070.49	8643.61
ENSMUSG00000014606.14	Slc25a11	0.300681	5.46214	4.88147e-05	0.000386623	0.00170654	1	1248.52	1107	1084.92	923.764	1118.22	1173	1187.8	1131.79
ENSMUSG00000026739.13	Bmi1	-0.658101	2.52555	4.90389e-05	0.000388159	0.00600253	-1	145	156.803	207	201	97	114	124.999	117.787
ENSMUSG00000066315.9	Gm12918	0.233172	8.64848	4.92811e-05	0.000389835	0.00148288	1	11801.7	10953.3	9817.34	9401.48	8804.55	9985.89	11231	10010.7
ENSMUSG00000028476.13	Reck	-0.664743	2.68116	4.95988e-05	0.000392106	0.0061631	-1	186	174	207	202	129	157	117	125
ENSMUSG00000032633.12	Flcn	-0.280564	5.43701	4.98121e-05	0.000393549	0.0013528	-1	1274	1200.28	1274.71	1172	976.44	1067.21	977.874	913.074
ENSMUSG00000026116.11	Tmem131	-0.194256	8.45877	4.99674e-05	0.000394533	0.00098486	-1	10451	9755	9942	9212	8427	8497	8171	7549
ENSMUSG00000078878.9	Gm14305	0.901611	3.06959	5.07993e-05	0.000400854	0.0187086	1	160.809	187.796	220.2	116.013	213.186	212.497	318.879	266.931
ENSMUSG00000020803.3	Txndc17	0.22483	6.29399	5.11798e-05	0.000403609	0.00100057	1	1996	1898	2089	1934	1830	1839	2302	2113
ENSMUSG00000044786.6	Zfp36	-0.474348	3.60339	5.15622e-05	0.000406374	0.00279906	-1	386.208	370.359	352.055	318.155	270.504	322.666	232.965	219.753
ENSMUSG00000030796.17	Tead2	-0.262106	6.77079	5.19337e-05	0.000409049	0.00163782	-1	3272.05	2995.2	3339.04	2776.94	2554.06	2644.21	2569.02	2216.16
ENSMUSG00000033752.7	Mnd1	-0.294527	5.06273	5.28281e-05	0.000415839	0.00131607	-1	917	866	981	903	829.216	878	744	698
ENSMUSG00000039349.5	C130074G19Rik	0.729322	2.77818	5.29653e-05	0.000416663	0.0105474	1	148.067	146.947	150	189.968	105	113.111	297.982	235
ENSMUSG00000074529.10	C330013J21Rik	1.23459	0.868694	5.35851e-05	0.00042128	0.0179294	1	46.987	27.9994	33.2584	20.0061	55.1782	55.6929	62.5903	55.1407
ENSMUSG00000004393.10	Ddx56	0.248129	6.38133	5.37644e-05	0.00042243	0.00132431	1	2394	2146	1986	1966	2017	2075	2295	2117
ENSMUSG00000096718.1	Zfp781	-8.69022	0.893816	5.38408e-05	0.000422771	0.610887	-1	52.75	52.75	2.72442e-08	101.831	52.7503	103.051	0	2.01527e-08
ENSMUSG00000043639.14	Rbm20	-1.08896	1.4578	5.39847e-05	0.000423641	0.0174473	-1	75.9999	62	108	85.9999	72	56.9999	35	49.9999
ENSMUSG00000027854.12	Sike1	0.332932	4.82176	5.40191e-05	0.000423652	0.00195343	1	711.282	710.688	713.134	721.402	578.355	627.947	899.185	800.236
ENSMUSG00000024099.14	Ndufv2	0.221766	6.78861	5.42763e-05	0.000425408	0.00110078	1	2986	2742	2929	2559.99	2636	2696	3122	2883
ENSMUSG00000054619.6	Mettl7a1	-0.575335	3.04373	5.47692e-05	0.000429008	0.00479215	-1	239.188	221.817	285.421	231.265	172.069	198.406	179.599	145.808
ENSMUSG00000030313.15	Dennd5b	-0.422467	4.90338	5.49159e-05	0.000429894	0.00374417	-1	1089.05	854.057	841.116	752.295	697.927	770.189	613.623	503.978
ENSMUSG00000033557.17	Fam20b	-0.269678	5.44935	5.50058e-05	0.000430336	0.00123332	-1	1224.01	1176.67	1307.58	1207	1007.62	1047.05	1017.11	941.329
ENSMUSG00000026579.8	F5	-0.909043	1.66462	5.50624e-05	0.000430515	0.0110851	-1	112.892	106	109	115	46	33	56	56
ENSMUSG00000013973.12	Dedd	-0.33477	5.23826	5.529e-05	0.000432031	0.002164	-1	1162.99	1137.85	1138.83	930.388	873.449	938.109	818.969	719.764
ENSMUSG00000023348.11	Trip6	-0.35635	5.20658	5.53487e-05	0.000432226	0.00263507	-1	1091	1025	1152	967	844	919	864	691
ENSMUSG00000060591.9	Ifitm2	-0.255581	7.73603	5.55076e-05	0.000433203	0.00172205	-1	6426.74	5758.28	5890.5	5161.82	5427.85	6199.17	4610.32	4080.59
ENSMUSG00000094472.1	Gm21897	-0.304158	6.58933	5.57618e-05	0.000434922	0.00234879	-1	2394.32	2547.69	3040.55	3027.41	2076.89	2003.89	2343.68	2273.27
ENSMUSG00000004455.16	Ppp1cc	0.198024	8.1476	5.5836e-05	0.000435235	0.00102424	1	7455.97	7159.38	7557.81	6727.13	6624.72	6971.32	7967.56	7406.18
ENSMUSG00000042524.13	Sun2	0.356907	4.35672	5.5972e-05	0.00043603	0.00184399	1	536.991	524.981	518	434	507	500.999	600.996	543
ENSMUSG00000034424.5	Gcsh	0.205811	7.47082	5.61059e-05	0.000436807	0.00103097	1	4786	4542.9	4506	4213	4308	4378	4864	4577
ENSMUSG00000074682.4	Zcchc3	-0.295348	5.46406	5.62866e-05	0.000437891	0.00153294	-1	1429	1345	1185	1024	1143	1200	907	783
ENSMUSG00000030376.8	Slc8a2	-0.962296	1.58436	5.63134e-05	0.000437891	0.01251	-1	94	70	116	90	69	60	53	46
ENSMUSG00000078903.10	Gm14391	0.307736	5.7938	5.66464e-05	0.000440213	0.0021524	1	1152.35	1223.84	1521.93	1374.22	1332.47	1317.75	1824.25	1545.33
ENSMUSG00000028978.12	Nos3	-0.566412	3.09971	5.68829e-05	0.000441782	0.00374384	-1	282.543	240.856	234.903	216.7	244.172	231.481	151.208	135.131
ENSMUSG00000024640.9	Psat1	0.191153	8.77936	5.70782e-05	0.000443031	0.000993345	1	11371.9	10720.9	11319	10249	11035.9	11709	11887.9	11214
ENSMUSG00000038677.13	Scube3	-0.527226	3.78124	5.71606e-05	0.000443402	0.0057499	-1	355.007	370.001	540.01	465.004	228.005	196	377.005	279.002
ENSMUSG00000042659.15	Arrdc4	-0.299165	5.40233	5.78147e-05	0.000448204	0.00171436	-1	1183	1158	1334	1158	970	946	970	929
ENSMUSG00000034758.12	Tle6	-0.509139	3.47589	5.78883e-05	0.000448487	0.00409321	-1	292	303	343	364.001	253	239	238	229
ENSMUSG00000018999.14	Slc35b4	-0.360464	4.66095	5.79212e-05	0.000448487	0.0021764	-1	775.833	714.113	750.382	684.894	576.549	614.535	507.571	540.239
ENSMUSG00000026439.14	Rbbp5	-0.224212	7.25463	5.8327e-05	0.000451175	0.00122826	-1	4327.6	4190.27	4337.73	4076.66	3608.79	3915.44	3612.04	3159.91
ENSMUSG00000021835.14	Bmp4	0.254513	6.24117	5.83388e-05	0.000451175	0.00140754	1	2142.56	1844.84	1906.41	1780.03	1802.74	1821.56	2130.38	1998.54
ENSMUSG00000070544.6	Top1	0.259104	7.86949	5.83823e-05	0.000451239	0.001832	1	5296.86	5209.81	5919.79	5819.58	6031.53	6063.4	6544.71	6638.42
ENSMUSG00000023175.15	Bsg	0.26632	7.64079	5.8656e-05	0.00045308	0.00192597	1	5090	4448	5605	4814.01	4234.01	4811.99	6244	5516
ENSMUSG00000027597.15	Ahcy	0.563548	4.25453	5.89496e-05	0.000455074	0.00710986	1	516.373	417.452	383.119	364.821	572.993	574.972	460.942	572.43
ENSMUSG00000024181.8	Mrpl28	0.314403	6.10764	6.00197e-05	0.000463056	0.00238779	1	2011	1665	1755	1620	1592	1493	2113	1832
ENSMUSG00000048787.13	Dcun1d3	-0.339747	4.51093	6.09646e-05	0.000469877	0.00163396	-1	707	618	687.001	614	514	550	505	460
ENSMUSG00000071176.10	Arhgef10	-0.387799	4.53266	6.09773e-05	0.000469877	0.00257826	-1	669.954	710.937	665.643	600.737	547.843	616.512	455.909	451.828
ENSMUSG00000042675.15	Ypel3	0.460832	3.54817	6.11875e-05	0.000471214	0.0028628	1	324	300	276	233	275	307	358	300
ENSMUSG00000027400.11	Pdyn	-1.18457	1.25061	6.17033e-05	0.0004749	0.0104971	-1	71	66	61	46	85	97	23	21
ENSMUSG00000025144.17	Stra13	0.42706	4.64991	6.27042e-05	0.000482314	0.00390585	1	685	633	608	560	503	648	807	670
ENSMUSG00000042750.7	Bex2	0.360248	5.38827	6.32127e-05	0.000485775	0.00298804	1	1162.54	939.144	1104.65	928.494	926.638	1030.33	1291.27	1156.84
ENSMUSG00000030306.14	Tmtc1	-0.766703	2.39239	6.323e-05	0.000485775	0.00938759	-1	147.49	159.082	189.077	154.096	95.0692	125.651	104.625	84.6074
ENSMUSG00000019947.9	Arid5b	-0.221764	6.4778	6.33408e-05	0.000486328	0.000976724	-1	2812	2648	2356	2176	2229	2346	1878	1770
ENSMUSG00000067860.11	Zic3	-0.274397	6.97292	6.33779e-05	0.000486328	0.00191119	-1	3647	3749	3490	3241	3094.99	3231	2572	2644
ENSMUSG00000031400.10	G6pdx	0.252593	5.99482	6.36732e-05	0.000488301	0.00132443	1	1658.67	1447	1691	1543	1470.11	1572.8	1908.67	1710
ENSMUSG00000027479.14	Mapre1	0.227995	7.74303	6.40623e-05	0.000490991	0.00137566	1	5420.45	5213.2	5272.83	5111.7	5633.84	5516.23	5849.35	5574.3
ENSMUSG00000074830.3	Zfp640	-0.537124	3.16499	6.58891e-05	0.000504502	0.00400215	-1	288.893	299.199	301.854	260.259	151.905	159.433	177.064	185.892
ENSMUSG00000051483.8	Cbr1	0.304776	5.00395	6.59039e-05	0.000504502	0.00157349	1	854.604	825.524	773.741	761.582	746.366	788.737	913.969	867.502
ENSMUSG00000024073.14	Birc6	-0.200176	7.93198	6.60718e-05	0.000505485	0.00104474	-1	6763.96	6349.63	7219.65	6566.68	5728.22	6057.26	5762.61	5495.25
ENSMUSG00000028121.8	Bcar3	-0.363575	5.17137	6.63772e-05	0.000507518	0.00275447	-1	1151.75	986.953	1052.58	918.489	898.202	917.346	696.656	737.703
ENSMUSG00000025366.7	Esyt1	-0.235484	6.47048	6.65732e-05	0.000508713	0.00117397	-1	2799.93	2560.51	2380.9	2128.67	2287.6	2367.45	1930.87	1667.39
ENSMUSG00000053411.16	Cbx7	-0.202703	7.47753	6.68944e-05	0.000510751	0.00100662	-1	5520.81	5216.91	4979.86	4538.92	4130.94	4342.79	4104.9	3663.95
ENSMUSG00000014763.7	Fam120b	-0.39367	3.94225	6.69196e-05	0.000510751	0.00216919	-1	429	389	509	450	346	325	355	330
ENSMUSG00000036402.13	Gng12	0.589262	2.78209	6.8202e-05	0.000520228	0.00595244	1	103	108	202	176	121	145	263	270
ENSMUSG00000021098.14	4930447C04Rik	-0.530356	4.11894	6.91336e-05	0.00052702	0.00643491	-1	361.847	459.771	621.099	618.9	313.39	362.439	420.56	386.626
ENSMUSG00000020427.11	Igfbp3	-0.748457	2.54289	6.94691e-05	0.000529263	0.00820418	-1	173	180	186	143	157	154	84.9999	98
ENSMUSG00000021959.15	Lats2	0.923615	1.74855	6.95799e-05	0.000529792	0.0122808	1	93	73	69	43	93	100	103	96
ENSMUSG00000027171.10	Prrg4	-0.662391	2.5409	6.97013e-05	0.000530401	0.00583312	-1	150.202	141.209	199.227	159.175	147.046	165.115	107.028	105.069
ENSMUSG00000000693.10	Loxl3	0.791957	1.98902	6.98763e-05	0.000531417	0.00995568	1	79.732	68.095	96.4713	89.4831	65.8505	92.8294	153.494	148.814
ENSMUSG00000030669.13	Calca	-0.494265	3.48137	7.00806e-05	0.000532654	0.00281834	-1	357.983	328.93	307	252	312.959	335.977	186.953	185
ENSMUSG00000067336.6	Bmpr2	-0.318926	5.25726	7.02753e-05	0.000533642	0.00212471	-1	929.647	987.043	1265.68	1175.91	786.019	837.575	932.131	904.575
ENSMUSG00000039741.15	Bahcc1	-0.24019	6.96115	7.02939e-05	0.000533642	0.00141752	-1	3792.21	3452.1	3632.19	3138.19	2961.42	3148.67	2894.47	2487.81
ENSMUSG00000037013.15	Ss18	-0.214914	6.84744	7.0604e-05	0.000535678	0.00104367	-1	3517	3220.25	3205	3023	2701.2	2853.56	2617	2423
ENSMUSG00000024968.13	Rcor2	-0.252901	6.4499	7.06615e-05	0.000535797	0.001417	-1	3064	2723.01	2161	2107	2206	2256	1801	1568
ENSMUSG00000096847.1	Tmem151b	0.555155	3.06464	7.07243e-05	0.000535957	0.00463677	1	224.363	202.439	198.09	168.543	186.211	207.856	244.099	260.576
ENSMUSG00000027495.4	Fam210b	0.581212	2.78879	7.10651e-05	0.00053822	0.00442275	1	158	141	147	148	183	201	220	195
ENSMUSG00000032875.8	Arhgef17	-0.28671	5.264	7.19037e-05	0.00054425	0.00150447	-1	1145	1049	1227	1083	770	818.999	946	832
ENSMUSG00000060671.12	Atp8b2	0.265256	5.86989	7.19794e-05	0.000544501	0.00142632	1	1573	1527	1375	1277	1483	1671	1556	1437
ENSMUSG00000071655.11	Ubxn1	0.208027	7.20764	7.20255e-05	0.000544528	0.00105176	1	4159	3776	3791	3488	3446	3618	4160	3738
ENSMUSG00000030584.14	Dpf1	-0.594758	3.82698	7.2889e-05	0.000550731	0.00703998	-1	510	431	340	374	347.422	440	211	233
ENSMUSG00000036672.4	Cenpt	-0.245308	6.80037	7.34937e-05	0.000554973	0.00148641	-1	3330	3060	3420	3022	2340	2579	2759	2347
ENSMUSG00000018326.9	Ywhab	0.239787	8.10922	7.36531e-05	0.000555849	0.00161601	1	6698	6574	7042	6550	7176	7084	7491.99	7554
ENSMUSG00000039713.16	Plekhg5	-0.306296	5.39834	7.3802e-05	0.000556644	0.00185746	-1	1366	1202	1210	1081	997	1031	947	794
ENSMUSG00000025555.14	Farp1	0.486562	3.84443	7.45902e-05	0.000562258	0.00479158	1	315	336	407	326	281	291	543	422
ENSMUSG00000023467.18	Tulp2	0.795419	1.84318	7.50696e-05	0.000565433	0.00832025	1	85.9935	67.7437	82.2722	68.796	79	86.72	132.756	113.604
ENSMUSG00000027353.14	Mcm8	0.34808	5.18381	7.50996e-05	0.000565433	0.0026413	1	849.944	856.679	882.788	840.388	921.156	974.548	998.234	1057.81
ENSMUSG00000076441.9	Ass1	-0.200787	8.4408	7.53806e-05	0.000567214	0.00113363	-1	8764	7828	11327.7	10615	7282	7442	9435.49	8504.49
ENSMUSG00000038848.14	Ythdf1	0.204595	7.30229	7.59493e-05	0.000570836	0.00102499	1	4212	3845	3908	3611	4114	4308	4278	3861
ENSMUSG00000039476.13	Prrx2	-0.792759	2.865	7.5951e-05	0.000570836	0.0129878	-1	214	187.001	232	234	148	207	154	100
ENSMUSG00000021938.11	Pspc1	0.268692	5.59221	7.62042e-05	0.000572403	0.00143018	1	1215	1117	1248	1164	1176	1174	1386	1341
ENSMUSG00000005882.18	Uqcc1	0.310918	5.13931	7.62771e-05	0.000572615	0.00187713	1	920.407	804.247	898.47	809.277	876.239	875.296	1001.35	985.416
ENSMUSG00000026623.16	Lpgat1	-0.282281	5.73775	7.73459e-05	0.000580298	0.00174668	-1	1330	1321	1783	1560	1176	1166	1291	1285
ENSMUSG00000079364.3	Gm3558	-0.522756	3.9364	7.74449e-05	0.000580701	0.00535593	-1	425.635	424.625	392.448	438.719	413.215	470.054	309.227	236.741
ENSMUSG00000027330.16	Cdc25b	0.322619	4.91334	7.75242e-05	0.000580955	0.00188485	1	735	704.001	725.645	703.07	735	842.481	882.198	797
ENSMUSG00000018565.17	Elp5	0.258484	5.93414	7.76512e-05	0.000581233	0.0014232	1	1686.03	1532.97	1613.77	1386.56	1457.09	1429.7	1768.19	1599.31
ENSMUSG00000027624.17	Epb41l1	-0.296607	5.66992	7.76521e-05	0.000581233	0.00197417	-1	1475.1	1385.08	1712.98	1453.49	981.001	1018.21	1325.27	1096.03
ENSMUSG00000005980.15	Dnase1	-0.620527	2.77676	7.81971e-05	0.000584971	0.0041676	-1	259.678	232.403	174.07	167.278	170.07	175.076	110.922	97.6048
ENSMUSG00000068874.13	Selenbp1	-1.12608	1.07301	7.9086e-05	0.000591275	0.0140171	-1	82	57	70	58.5727	45	47	27.0885	28
ENSMUSG00000062785.14	Kcnc3	-0.337591	4.44964	7.94884e-05	0.000593651	0.00175504	-1	624.152	562.777	689.648	636.054	475.524	487.864	537.301	448.685
ENSMUSG00000097122.1	Gm26624	-0.973248	1.77859	7.94965e-05	0.000593651	0.0160898	-1	94.9006	92.5092	105.393	136.087	75.2887	66.1071	54.2573	61.4223
ENSMUSG00000024837.15	Dmrt1	0.484224	3.66167	7.96389e-05	0.000594368	0.00356956	1	403	339	264	223	356	342	351	289
ENSMUSG00000001588.12	Acap1	0.417667	3.8615	7.98361e-05	0.000595492	0.00280617	1	366	358	392	317	312	321	482	407
ENSMUSG00000031996.16	Aplp2	-0.195874	8.4161	8.18367e-05	0.00061006	0.00107185	-1	8910	8660	10263	9281	8111	8584	8209	7797
ENSMUSG00000038855.10	Itpkb	-1.12973	1.59818	8.19107e-05	0.000610256	0.0224541	-1	98.6327	118.075	96.0314	96.1206	41.035	72	37.1147	45.0755
ENSMUSG00000024639.5	Gnaq	-0.328619	4.67103	8.25471e-05	0.00061464	0.00180184	-1	674.952	678.079	824.902	709.039	557.011	611.254	592.818	552.905
ENSMUSG00000032374.14	Plod2	-0.381679	5.04865	8.27521e-05	0.000615808	0.00338623	-1	906.989	910.966	1111.98	1061.99	590.982	630.994	737.987	824.982
ENSMUSG00000061838.7	Suclg2	-0.215241	7.13063	8.29038e-05	0.000616579	0.00116313	-1	3968	3786.53	4353.67	3963.93	2986.81	2941.99	3440	3282
ENSMUSG00000048899.8	Rimkla	-0.925446	2.10438	8.30035e-05	0.000616707	0.015497	-1	121	143	165	128	79.1687	85	60.735	83
ENSMUSG00000022329.14	Stk3	-0.348559	4.4953	8.30173e-05	0.000616707	0.00205435	-1	568.994	600	732	662	497	514	519	508
ENSMUSG00000032383.6	Ppib	0.215499	6.98026	8.30939e-05	0.000616918	0.00115424	1	3049.56	2819.66	3571.42	3150.66	2934.07	2905.96	3798.73	3523.61
ENSMUSG00000026014.15	Raph1	-0.310507	5.91728	8.31431e-05	0.000616926	0.00230111	-1	1685.62	1753.16	1904.91	1545.87	1383.87	1484.65	1348.32	1258.16
ENSMUSG00000039001.12	Rps21	0.291153	8.75297	8.4123e-05	0.000623835	0.00253643	1	11323	9708.82	10821	9809.83	11268	11200.8	13255.8	10512.9
ENSMUSG00000026932.14	Nacc2	-0.486008	3.44516	8.43976e-05	0.00062551	0.00349794	-1	286.567	305.121	341.321	307.061	273.693	263.681	238.926	196.035
ENSMUSG00000041025.15	Iffo2	-0.364871	4.51817	8.54933e-05	0.000633263	0.00201387	-1	767.569	713.932	596.924	544.04	633.36	583.602	431.893	399.829
ENSMUSG00000054074.9	Skida1	-1.19857	1.15413	8.65608e-05	0.0006408	0.0131603	-1	79	75	53	55	59	74	18	26
ENSMUSG00000030087.11	Klf15	0.403752	3.95834	8.69638e-05	0.000643412	0.00255335	1	398	381	394	321	397	378	459	428
ENSMUSG00000042312.9	S100a13	0.932323	1.27131	8.79075e-05	0.000650018	0.012677	1	39	34	53	56	41	58	107	89
ENSMUSG00000064358.1	mt-Co3	-0.19095	11.9513	8.82391e-05	0.000652094	0.00112899	-1	101237	101087	119660	112661	91541.3	92724	99523.9	91662
ENSMUSG00000018909.15	Arrb1	-0.331092	4.78899	8.83452e-05	0.000652501	0.0019291	-1	825.959	744.789	863.295	716.978	654.653	663.302	627.763	550.793
ENSMUSG00000063108.14	Zfp26	-0.325028	5.52454	8.84964e-05	0.000653241	0.00246715	-1	1184.14	1260.21	1407.26	1408.44	1020.09	1015.6	1081.55	1030.74
ENSMUSG00000051451.6	Crebzf	-0.255967	5.82072	8.85637e-05	0.000653361	0.00137056	-1	1473	1476	1760.99	1635	1264	1277	1361	1308
ENSMUSG00000031903.6	Pla2g15	0.314992	4.91626	8.91341e-05	0.000657191	0.00187211	1	777	740	809	721	644	677	979	810
ENSMUSG00000043252.8	Tmem64	0.255766	6.55611	9.06652e-05	0.000668095	0.00164982	1	2420	2372	2389	2421	2095	2099	2748	2649
ENSMUSG00000038301.15	Snx10	-0.351226	5.39123	9.11389e-05	0.000671095	0.00285777	-1	1122.69	1169.43	1193.73	1180.28	1028.63	1117.65	853.917	892.154
ENSMUSG00000012609.18	Ttll5	0.398666	4.17771	9.11771e-05	0.000671095	0.00284717	1	492.006	428	465.006	396.009	387.159	448.006	577.001	489
ENSMUSG00000058325.6	Dock1	-0.22414	6.34095	9.2078e-05	0.000677336	0.00105682	-1	2365	2242	2315	2059	1970	2101	1808	1705
ENSMUSG00000040649.15	Rimklb	-0.674183	2.78158	9.21568e-05	0.0006775	0.00682209	-1	195	187	200	162	198	234	122	91
ENSMUSG00000084416.3	Rpl10a-ps1	0.231324	9.27307	9.22061e-05	0.0006775	0.00161623	1	16865.5	15126.2	16097.2	14561.7	14231.1	15612.2	18382.5	15461.9
ENSMUSG00000039033.11	Tasp1	0.515562	3.56364	9.22735e-05	0.000677607	0.00490214	1	262.024	230	253.035	263.063	372	316	366.112	328.002
ENSMUSG00000020682.17	Mmp28	-0.757777	2.31656	9.23376e-05	0.000677689	0.00908302	-1	141.601	148.674	148.467	172.523	109.843	103.736	93.0898	85.5905
ENSMUSG00000047767.17	Atg16l2	-0.52249	2.93202	9.2902e-05	0.000681441	0.00354634	-1	200.961	194.077	268.236	233.134	163.179	159.846	171.372	156.123
ENSMUSG00000056673.14	Kdm5d	-0.782995	1.85302	9.29637e-05	0.000681503	0.00755616	-1	94.8592	98.899	127.837	119.828	74.2929	72.6443	74.8089	60.3892
ENSMUSG00000036564.16	Ndrg4	-0.476485	3.82917	9.32768e-05	0.000683104	0.00379792	-1	462	411	357	380	393	388	279	220
ENSMUSG00000022111.8	Uchl3	0.210937	7.53105	9.32887e-05	0.000683104	0.00118751	1	4930.18	4493.48	4700.24	4430.03	4579.69	4639.44	5058.32	4860.8
ENSMUSG00000074923.10	Pak6	-0.808875	1.8463	9.39316e-05	0.000687419	0.00765521	-1	96.3577	98.0714	109.472	107.521	92.8808	98.6908	55.8062	60.3448
ENSMUSG00000032352.15	Lrrc1	-0.360728	4.22284	9.40012e-05	0.000687535	0.00192933	-1	539	553.999	566	529.001	393	428	423	378.001
ENSMUSG00000033174.17	Mgll	-1.10054	1.25058	9.42711e-05	0.000689115	0.0119207	-1	88	88	73	50.9791	55	61.9999	27	27
ENSMUSG00000056458.16	Mok	0.423902	3.66451	9.45587e-05	0.000690462	0.00250335	1	318	305	290	288	301	340	388	341
ENSMUSG00000038412.7	Higd1a	0.410209	4.66629	9.45632e-05	0.000690462	0.00373012	1	731.985	569.695	622.299	532.76	589.841	680.5	756.608	683.589
ENSMUSG00000041949.5	Tango6	-0.269323	5.51498	9.52613e-05	0.000695163	0.00135769	-1	1367	1308	1284	1184	1147	1127	1007	916
ENSMUSG00000071295.4	Gm10323	-0.54389	3.27834	9.63336e-05	0.000702588	0.00541096	-1	273.623	316.291	324.758	319.123	169.604	155.984	218.892	196.217
ENSMUSG00000004642.13	Slbp	0.228116	7.35079	9.63922e-05	0.000702615	0.00140242	1	4161.06	3978.91	4100.34	3882.46	4201.94	4129.09	4424.34	4349.11
ENSMUSG00000032776.9	Mctp2	-0.76993	2.76049	9.80846e-05	0.000714545	0.0118056	-1	210.536	202	182.053	221	182	150.003	106.31	116
ENSMUSG00000039958.17	Mettl20	-0.578933	3.27945	9.90945e-05	0.000721492	0.00534373	-1	303	318	271	230	283	250	176	139
ENSMUSG00000000085.16	Scmh1	-0.457123	3.47327	0.000100934	0.000734468	0.00296296	-1	327.038	335.238	332.138	333.058	232	244.099	230.055	225.031
ENSMUSG00000044707.7	Ccnjl	0.811058	2.27597	0.000101016	0.000734646	0.0134105	1	100	123	131	87	80	95	189	169
ENSMUSG00000041220.10	Elovl6	0.216145	7.32886	0.000101312	0.000736377	0.00125842	1	4094.04	3960.45	4535.89	3910.99	3510.45	3628.5	4707.43	4488.97
ENSMUSG00000027651.16	Rprd1b	0.272054	5.59484	0.000101552	0.000737708	0.00149961	1	1306.94	1159.4	1171.08	1048.09	1322.03	1306.37	1310.02	1205.22
ENSMUSG00000010914.10	Pdhx	0.290915	5.75527	0.000102389	0.000743368	0.00193485	1	1434.31	1247.73	1258.28	1269.62	1382.71	1484.5	1547.02	1362.98
ENSMUSG00000022433.18	Csnk1e	-0.216076	6.7814	0.00010287	0.000746436	0.0011462	-1	3093.35	2853.29	3501.24	3103.13	2300.11	2363.29	2848.24	2491.32
ENSMUSG00000049164.6	Zfp518a	-0.346435	6.11872	0.000103101	0.000747683	0.00323661	-1	1893	1999	2009	2087	1636	1553	1495	1531
ENSMUSG00000031391.18	L1cam	-1.09229	1.13506	0.000103924	0.00075323	0.0155684	-1	54.7416	71.152	67.8986	74.9304	52.6999	48.8331	35.1231	27.8436
ENSMUSG00000005968.14	Tuft1	0.723792	2.26233	0.000104293	0.000755476	0.00926377	1	92.295	100.262	124.757	100.743	91.6278	104.326	199.537	150.708
ENSMUSG00000034247.9	Plekhm1	-0.305158	5.44285	0.000104922	0.000759602	0.00199546	-1	1400.18	1262.32	1257.6	1110.12	995.274	1075.35	988.732	812.226
ENSMUSG00000027784.10	Ppm1l	-0.687531	3.02539	0.000105446	0.000762961	0.00969751	-1	208	251	287	238	198	164	149	156
ENSMUSG00000023277.11	Twf2	-0.347333	5.15396	0.000106377	0.000769265	0.00247295	-1	1333	1125	858	834	941.999	932	676	575
ENSMUSG00000038034.15	Igsf8	-0.344339	5.0168	0.000107334	0.00077575	0.00257034	-1	976	934.112	1052.51	883	625	730	774	657
ENSMUSG00000017299.13	Dnttip1	0.403835	4.29633	0.000107626	0.000777417	0.0033122	1	494.979	411.681	521.27	412.142	475.156	519.976	587.43	569.067
ENSMUSG00000058761.5	Rnf169	-0.23587	5.8842	0.000110385	0.0007969	0.00116039	-1	1577	1472	1856	1763	1223	1309	1487	1399
ENSMUSG00000027834.15	Serpini1	-0.814359	2.05565	0.00011074	0.00079901	0.0106002	-1	130.482	108.512	139.494	124.502	99.8731	91.1295	85.0799	56.144
ENSMUSG00000041168.9	Lonp1	0.204121	7.38157	0.000111316	0.000802718	0.00110878	1	4530	4202	4417	3983	3748	4085	4763	4322
ENSMUSG00000083833.4	Gm13841	0.248595	6.84856	0.000111617	0.00080398	0.0016533	1	3127.65	2718.39	2989.67	2807.74	2589.38	2813.78	3496.75	2981.64
ENSMUSG00000094497.1	Gm8210	0.248595	6.84856	0.000111617	0.00080398	0.0016533	1	3127.65	2718.39	2989.67	2807.74	2589.38	2813.78	3496.75	2981.64
ENSMUSG00000025764.14	Jade1	-0.221119	8.29265	0.000112183	0.000807588	0.00144597	-1	8698	8389	9114	8772	7406	7355	7249.01	7152
ENSMUSG00000019843.14	Fyn	-0.323893	4.62279	0.000112244	0.000807588	0.00173108	-1	644.001	655	764.999	674.999	593	612	547	532
ENSMUSG00000068101.10	Cenpm	0.388203	4.47824	0.000112383	0.000808138	0.0029837	1	700	609	522	457	473	577	638	565
ENSMUSG00000085241.7	Snhg3	0.300456	4.865	0.000113221	0.000813338	0.00161809	1	722.949	666.238	760.858	707.543	659.661	716.202	916.054	783.719
ENSMUSG00000035407.8	Kank4	-0.469625	4.62151	0.000113233	0.000813338	0.00516678	-1	789	735	681	579	670	710	511	346
ENSMUSG00000003234.15	Abcf3	0.284619	5.41195	0.000113398	0.000814065	0.00168373	1	1093	1095	1038	1009	1004	1086	1202	1140
ENSMUSG00000002076.11	Hsf2bp	-0.225686	6.1912	0.000114669	0.000822723	0.00105399	-1	2178.06	2059.64	1977.54	1860.43	1825.35	1938.59	1581.33	1500.19
ENSMUSG00000000078.6	Klf6	-0.339971	4.87954	0.00011499	0.000824568	0.00215219	-1	957	917	751	751	727	788	550	564
ENSMUSG00000028771.13	Ptpn12	-0.259001	6.03458	0.000115148	0.000825237	0.00153217	-1	1987	1794	1863	1775	1492	1640	1433	1420
ENSMUSG00000030515.9	Tarsl2	-0.49064	3.31114	0.000115266	0.000825624	0.00336519	-1	314.066	268.352	304.696	263.808	229.725	255.895	205.305	174.543
ENSMUSG00000001827.12	Folr1	-0.415453	4.83621	0.000115735	0.000828515	0.00408468	-1	988	771	832	820	624	645	567	595
ENSMUSG00000020642.12	Rnf144a	-0.682868	2.70643	0.000117254	0.000838921	0.00907507	-1	202.211	152.593	230.238	213.09	124.878	139.047	151.104	108.856
ENSMUSG00000021376.10	Tpmt	0.390786	3.69243	0.000117446	0.000839825	0.00199707	1	316.981	288	322.979	296.948	304.986	329	390	372.967
ENSMUSG00000052997.15	Uba2	0.186546	9.06598	0.000117832	0.000842119	0.00105379	1	14376.7	13685.8	13734.4	13128.2	12796	12917.2	14903.4	13818.6
ENSMUSG00000057967.12	Fgf18	-1.09717	1.21205	0.000118203	0.000844296	0.010619	-1	88	84	59	55	59	63	31	19
ENSMUSG00000049804.9	Armcx4	-0.258878	5.88822	0.000118619	0.000846798	0.00145916	-1	1746	1597	1691	1543	1523	1460	1295	1241
ENSMUSG00000027447.6	Cst3	0.335913	4.83243	0.000118945	0.000848652	0.0022887	1	782	640	710	642	706	715	816	785
ENSMUSG00000060227.15	Casc4	0.233068	5.95434	0.000119717	0.000853681	0.00116	1	1567.66	1467.58	1639.5	1579.37	1404.7	1430.02	1876.65	1679.37
ENSMUSG00000062866.15	Phactr2	0.781751	1.92716	0.000120125	0.000856116	0.0109889	1	88.9768	69.586	107.585	77.5848	55.8703	64.0184	148.959	149.015
ENSMUSG00000050248.11	Evc2	-0.292144	5.19452	0.000120238	0.000856443	0.00163285	-1	1181	1031	1066	971	815	865	818	744
ENSMUSG00000029312.12	Klhl8	-0.379472	3.84318	0.000120412	0.000856918	0.00180266	-1	429	390	428	399	339	340	313	284
ENSMUSG00000090125.3	Pou3f1	-0.858575	2.16029	0.000120438	0.000856918	0.0100746	-1	163	137.917	105	103	132	149	67	41
ENSMUSG00000090691.3	Gm3667	-1.24648	0.675189	0.000121243	0.000862112	0.0144313	-1	59.1398	66.939	56.5184	42.97	25.279	20.9857	20.8068	18.3664
ENSMUSG00000038000.9	Acd	0.310354	4.96468	0.000121303	0.000862112	0.00191255	1	860	746	816	729	706	709	970	830
ENSMUSG00000039041.15	Adrm1	0.293149	7.31395	0.000121658	0.000864155	0.0025441	1	4706.99	3738.43	3930.84	3762.64	3689.5	3793.47	4715	4150.99
ENSMUSG00000085412.7	Halr1	-0.315021	5.01317	0.000121951	0.000865756	0.00193901	-1	955.999	871	893.001	911.001	791	804	699.999	663
ENSMUSG00000025260.10	Hsd17b10	0.26646	5.83229	0.000122725	0.000870767	0.00164864	1	1557	1395	1522	1367	1272	1255	1769	1497
ENSMUSG00000027860.15	Vangl1	-0.257418	5.69941	0.000123043	0.000872545	0.00128392	-1	1606.85	1547.34	1328.02	1270.06	1397.88	1408.96	1075.43	966.992
ENSMUSG00000103730.1	Gm38316	-0.403013	3.80058	0.000123188	0.000873085	0.00210951	-1	447.41	396.206	398.933	368.572	342.555	337.935	290.711	254.476
ENSMUSG00000003518.13	Dusp3	-0.485538	3.43247	0.000123864	0.00087739	0.00376832	-1	294.555	262.827	343.97	299.421	268.326	291.807	245.571	186.349
ENSMUSG00000023224.12	Serping1	-0.546554	2.89058	0.000124996	0.000884921	0.00350741	-1	233	223	221	196	176	185	143	125
ENSMUSG00000055817.17	Mta3	-0.255266	6.34881	0.00012629	0.000893589	0.00163053	-1	2543.45	2302.47	2371	2156.84	1814.31	1944.11	1959.86	1607.88
ENSMUSG00000041431.16	Ccnb1	0.187833	8.71557	0.000127405	0.000900984	0.00105902	1	11127.2	10625	10584.6	9909.81	10546.9	10949.6	11177.1	10731.3
ENSMUSG00000020926.16	Adam11	0.578259	3.01338	0.000127842	0.000903196	0.00654953	1	161.692	160.926	206.674	201.397	153.688	174.867	330.354	243.982
ENSMUSG00000047045.17	Tmem164	-0.384101	4.07141	0.000127859	0.000903196	0.00256452	-1	394	422.001	564	517	383	366.999	413	365
ENSMUSG00000024594.8	Prrc1	0.350063	4.50198	0.000128402	0.000906526	0.00246376	1	518	558	612	596	441	443	775	673
ENSMUSG00000027618.17	Nfs1	0.296613	5.41161	0.000128595	0.000907073	0.00194132	1	1122.55	1037.8	1072.59	917.928	1034.87	1184.54	1192.2	1101
ENSMUSG00000032018.13	Sc5d	0.352209	4.17437	0.000128621	0.000907073	0.00197002	1	455.803	439.973	460.323	428.873	411.495	408.569	579.725	487.301
ENSMUSG00000079511.8	Gm42688	0.772033	2.2787	0.000129755	0.000914567	0.0105469	1	110.33	124.353	92.2667	98.2566	108.249	135.072	146.082	159.372
ENSMUSG00000074071.11	Fam169b	-0.496093	3.68724	0.000130346	0.000918228	0.00445783	-1	436.446	389.004	332.964	368.042	324.992	301.526	234.701	232.66
ENSMUSG00000037852.8	Cpe	-0.502965	3.22876	0.000130954	0.000922005	0.00371521	-1	242	249	295	264	221	260	187	183
ENSMUSG00000028042.15	Zbtb7b	0.360216	4.35384	0.000131867	0.000927925	0.00259051	1	531.895	428	583.824	520.973	371.984	399.972	706.936	624.9
ENSMUSG00000035268.14	Pkig	0.483644	3.47743	0.000132059	0.000928763	0.0041253	1	278	254	258	251.5	282.999	262	375.757	294.999
ENSMUSG00000033526.16	Ppip5k1	0.29591	4.95063	0.000133135	0.000935817	0.00177101	1	673.62	642.861	910.377	765.525	671.656	703.674	981.431	946.999
ENSMUSG00000038671.15	Arfrp1	0.291424	5.14665	0.000134168	0.000942564	0.00175354	1	797.001	757.496	968	841.001	841.816	923	1114	964.999
ENSMUSG00000027087.11	Itgav	-0.412575	4.24583	0.000135824	0.000953674	0.00357433	-1	459.897	495.104	608.382	609.199	396.796	438.643	419.272	439.203
ENSMUSG00000093985.7	Gm10406	-0.56914	3.2115	0.000136215	0.000955895	0.00530732	-1	291.741	249.904	253.21	242.835	238.711	287.407	149.073	164.39
ENSMUSG00000054256.11	Msi1	0.397853	4.12682	0.000136399	0.000956663	0.00338099	1	317.028	338.042	528	468.268	308	361	676.942	556.999
ENSMUSG00000037278.9	Tmem97	0.251944	5.68058	0.00013703	0.000960559	0.00132653	1	1421	1378	1304	1170	1157	1266	1434	1331
ENSMUSG00000068580.11	Zfyve19	0.505104	3.50574	0.000137673	0.000964537	0.00497851	1	270.038	282.223	288.294	227.188	245.142	304.264	350.203	335.182
ENSMUSG00000097906.1	Gm9625	0.292067	7.65305	0.000138012	0.000966382	0.00262801	1	5232.99	5063.1	5500.87	4419.39	4361.07	5140.66	5965.81	5411.63
ENSMUSG00000019579.13	Mydgf	0.33298	4.92481	0.000138087	0.000966382	0.00237948	1	818.999	726.153	768.149	695.957	697.591	747.102	961.34	773.312
ENSMUSG00000029120.10	Ppp2r2c	-0.427053	3.69884	0.000138168	0.000966422	0.00268184	-1	429	373.601	375	347.354	298.346	316	279	226
ENSMUSG00000104377.1	Gm37515	-0.400272	4.68015	0.000139293	0.00097376	0.00376488	-1	644.761	738.433	805.442	773.498	594.179	552.128	581.275	542.561
ENSMUSG00000024985.18	Tcf7l2	-0.426824	3.88005	0.000139862	0.000977206	0.00288876	-1	454.268	471.619	430.906	363	342.351	382.661	280.825	272.803
ENSMUSG00000043259.14	Fam13c	-0.716373	3.22807	0.000140314	0.000979827	0.011713	-1	258.871	286.06	295.104	264.795	235.865	241.668	129.621	188.121
ENSMUSG00000028637.15	Ccdc30	-0.621543	2.55739	0.000140481	0.000980459	0.00554725	-1	174.842	170.049	189.238	171.692	138.303	124.758	120.854	99.5012
ENSMUSG00000029009.17	Mthfr	-0.267916	5.68997	0.00014067	0.000981245	0.00159901	-1	1482	1336.89	1509	1444	1171	1303	1179	1124
ENSMUSG00000031145.15	Prickle3	0.702878	2.40119	0.000141391	0.000985737	0.00903285	1	129.042	112.809	128.198	98.5863	117.124	130.37	199.339	147.723
ENSMUSG00000075023.11	Accsl	0.299407	5.20362	0.000142552	0.000993286	0.0018225	1	1095	1037	818.001	829	875	947	982	923
ENSMUSG00000063320.11	1190007I07Rik	0.803668	2.58527	0.000142846	0.000994796	0.014776	1	181.336	106.9	135.53	115.456	124.43	135.529	212.757	198.256
ENSMUSG00000048264.15	Dip2c	-0.315013	4.86867	0.000143147	0.000996348	0.00187623	-1	814	805	900	756	693	747	664	585
ENSMUSG00000020534.14	Shmt1	0.202989	7.67823	0.000143254	0.000996556	0.00117391	1	5705.57	5100.25	5274.13	4662.7	5064.56	5236.58	5595.22	5137.23
ENSMUSG00000041408.16	Wapl	-0.196347	8.11988	0.000143614	0.000998512	0.00113657	-1	7672.4	7421.65	7974.99	7557.12	6757.51	6752.74	6560.34	6169.89
ENSMUSG00000051323.16	Pcdh19	-1.14267	0.705902	0.00014389	0.000999892	0.0145413	-1	49.005	60	63	55	23	18	25	25
ENSMUSG00000031153.16	Gripap1	-0.308089	4.87227	0.000144933	0.00100659	0.00177294	-1	933.999	829.001	878.999	793	629.001	659.001	690.001	579.001
ENSMUSG00000051391.9	Ywhag	-0.179303	8.60016	0.000145624	0.00101076	0.00096703	-1	11647.9	10786.5	11133	10402.6	8615.08	9065.91	9315.14	8548.81
ENSMUSG00000030774.13	Pak1	0.363753	4.34332	0.000145691	0.00101076	0.00237302	1	520	520	472	434	527.001	554	534	559
ENSMUSG00000047098.17	Rnf31	0.270921	5.34237	0.000147256	0.00102107	0.00150297	1	1057.39	1011.96	1070.51	934.216	968.239	954.959	1190.21	1079.92
ENSMUSG00000027395.15	Polr1b	0.208739	7.17066	0.00014792	0.00102512	0.00116534	1	3927.36	3648.3	3459.09	3336.32	3797.39	3787.61	3864.88	3516.43
ENSMUSG00000031387.14	Renbp	0.27017	5.66289	0.000148288	0.00102708	0.00176094	1	1078.77	1009.4	1499.75	1342.65	1084.11	1095.38	1760.33	1462.09
ENSMUSG00000018548.15	Trim37	0.238966	6.63451	0.000148365	0.00102708	0.00152275	1	2450.87	2412.31	2629.62	2338.47	2488.8	2417.91	2770.65	2725.05
ENSMUSG00000022437.6	Samm50	-0.212876	7.75256	0.000148909	0.00103029	0.00132095	-1	6368	5892	6205	5594	5365	5139	4988	4568
ENSMUSG00000027333.18	Smox	-0.438584	3.98797	0.000149417	0.00103325	0.00368838	-1	494	458	491	397.001	405.999	373	340	275
ENSMUSG00000021696.8	Elovl7	0.551325	2.88807	0.000149908	0.00103609	0.00527022	1	144.017	148.351	192.911	169.35	180.808	160.987	248.696	249.117
ENSMUSG00000040043.15	Rbms2	-0.229604	5.99635	0.000150594	0.00104027	0.00114649	-1	1870.31	1799.58	1864.26	1785.35	1363	1460.93	1534.82	1390.09
ENSMUSG00000046034.7	Otulin	-0.334394	4.40915	0.000150737	0.0010407	0.00182798	-1	651	608	609	613	453	492	477	434
ENSMUSG00000019842.6	Traf3ip2	-0.324922	4.27994	0.000151012	0.00104203	0.00152019	-1	555.862	541.1	602.622	555.996	403.953	436.648	460.808	407.958
ENSMUSG00000025651.14	Uqcrc1	0.20519	8.36093	0.000152256	0.00105005	0.00129629	1	8901	7931	9140	7920	7374	7478	9605	8840
ENSMUSG00000037787.13	Apopt1	0.384659	4.23527	0.00015336	0.0010571	0.00285528	1	446.131	461.914	474.813	413.754	487.406	452.009	589.732	500.034
ENSMUSG00000102204.1	Gm36958	-0.383194	4.2349	0.000153937	0.0010605	0.00288766	-1	503.716	556.09	611.964	557.351	368.502	404.728	448.426	393.693
ENSMUSG00000060073.9	Psma3	0.22056	7.54019	0.000156547	0.0010779	0.0014266	1	4799.91	4524.64	4937.79	4345.65	4320.56	4880.11	5345.03	4807.54
ENSMUSG00000029449.11	Rhof	-0.736483	2.09939	0.00015718	0.00108168	0.00631344	-1	139.409	135.516	126.745	108.846	101.272	116.502	70.9197	61.7171
ENSMUSG00000022385.10	Gtse1	-0.213582	7.71014	0.000157388	0.00108239	0.0013456	-1	6420	5668	6399	5612	4454	4690	5145	4578
ENSMUSG00000014077.13	Chp1	0.239263	5.67332	0.000157453	0.00108239	0.00116591	1	1282.04	1192.53	1327.72	1197.84	1281.19	1308.44	1466.93	1332.04
ENSMUSG00000020657.15	Dnajc27	-0.308553	4.71974	0.000158546	0.00108932	0.00170633	-1	742	721	792	751	569	635	628	543
ENSMUSG00000032604.16	Qars	0.195762	7.83502	0.000158768	0.00109026	0.00112294	1	6032.2	5587.27	6061.36	5550.32	5459.81	5413.84	6414.27	6065.61
ENSMUSG00000028995.14	Fam126a	-0.388474	4.23918	0.000159677	0.00109592	0.00271402	-1	503	542.522	539.063	485.585	506.289	530.729	402.038	333.504
ENSMUSG00000017144.8	Rnd3	-0.268865	5.35597	0.000159948	0.00109719	0.00140349	-1	1236	1182.77	1159	1079.92	955	1011	886	858
ENSMUSG00000025208.8	Mrpl43	0.293443	5.19736	0.000160203	0.00109835	0.00182299	1	973.49	902.05	921.851	842.465	876.92	924.28	1110.28	922.723
ENSMUSG00000051154.11	Commd3	-0.567939	3.69313	0.000161598	0.00110732	0.00794029	-1	309	392	450	443	213	263	309	258
ENSMUSG00000027317.8	Ppp1r14d	0.727052	2.1386	0.000164398	0.0011259	0.0100108	1	89	80	107	107	86	82	153	179
ENSMUSG00000018377.10	Vezf1	-0.288971	5.11184	0.000165221	0.00113094	0.00170411	-1	984	928.154	1070.41	1010.18	707	773	802	796
ENSMUSG00000038884.14	A230050P20Rik	-0.336551	4.97271	0.000165587	0.00113284	0.00256543	-1	882.614	875.719	1025.23	841.198	668.157	742.719	752.25	634.794
ENSMUSG00000061313.8	Ddhd2	-0.305534	4.70187	0.000167789	0.00114729	0.00158817	-1	835.998	747.316	775.572	699.717	543.17	599.059	593.2	527.728
ENSMUSG00000011877.13	Git1	-0.208123	7.03627	0.000168259	0.00114989	0.00114884	-1	4085	3794	3678	3293	3102	3252	3037	2632
ENSMUSG00000043629.12	1700019D03Rik	-0.212711	6.36416	0.0001695	0.00115775	0.00100259	-1	2232	2157	2205	2026	2306	2422	1766	1661
ENSMUSG00000028344.12	Invs	-0.476749	3.17205	0.000170287	0.00116251	0.00326989	-1	220.936	217.761	288.777	276.254	206.346	235.85	204.345	177.168
ENSMUSG00000058013.11	40787	-0.195391	8.12032	0.000171187	0.00116803	0.00114514	-1	7984.45	7577.08	7465.33	7181.33	7093.36	7494.81	6152.24	5860.82
ENSMUSG00000025227.14	Tmem180	0.350571	4.42176	0.000171791	0.00117102	0.00239843	1	574.844	541.086	567.499	471.431	485.048	481.247	680.432	563.622
ENSMUSG00000036845.12	Lin37	0.393375	3.90235	0.000171808	0.00117102	0.00271172	1	415	351	379	329.924	341.97	348	436	437
ENSMUSG00000036880.9	Acaa2	-0.303886	4.99928	0.000172736	0.00117672	0.0018501	-1	962	886	997	834	726	743	706	684
ENSMUSG00000036427.5	Gpi1	0.190883	8.83573	0.000173289	0.00117986	0.00115987	1	12021.1	10831	12796	11328	9993.39	10564.9	13666.8	12185.1
ENSMUSG00000052331.14	Ankrd44	-0.596574	3.04148	0.000173699	0.00118202	0.00724084	-1	222.819	264.396	275.293	277.061	153.271	135.739	175.249	167.931
ENSMUSG00000110365.1	RP24-235N21.4	-0.415994	3.95384	0.00017441	0.00118623	0.00305211	-1	484.266	510.986	463.637	408.882	352.431	326.265	311.872	301.472
ENSMUSG00000062937.7	Mtap	0.233704	6.08123	0.000175383	0.00119221	0.00132083	1	1770	1661	1806	1739	1414	1516	1979	1934
ENSMUSG00000027555.8	Car13	-0.516442	3.34811	0.000176706	0.00120057	0.00541894	-1	234	260	342	353	206	217	219	237
ENSMUSG00000043411.15	Usp48	-0.180863	8.29702	0.000176873	0.00120106	0.000988933	-1	9343	9019	9012	8299	7128	7290	7533	6811
ENSMUSG00000022687.11	Boc	-0.69643	2.10039	0.000178225	0.0012096	0.00688589	-1	123	105	151	132	92	95	92	72
ENSMUSG00000046223.10	Plaur	-0.499486	3.11498	0.0001789	0.00121354	0.0044251	-1	258	216	307	295.96	130	153.946	218	183
ENSMUSG00000024381.15	Bin1	0.52262	2.82991	0.000180105	0.00122107	0.00458599	1	132	139	191	186	144	135	267	242
ENSMUSG00000094392.1	Gm3788	0.310786	6.42256	0.000180939	0.00122608	0.00282029	1	2510.23	2026.35	2033.99	1840.41	2368.35	2173.23	2368.07	2144.32
ENSMUSG00000005871.14	Apc	-0.22393	7.25211	0.000182154	0.00123366	0.00146284	-1	4199.96	3955.91	4592.7	4349.94	3437.94	3472.88	3576.7	3604.94
ENSMUSG00000038482.11	Tfdp1	0.202666	7.68322	0.000182605	0.00123606	0.00121674	1	5514	5255	5209	4921	4816	5255	5598	5345.99
ENSMUSG00000037331.15	Larp1	0.191237	8.15444	0.000184138	0.00124577	0.00111415	1	8247.69	7436.38	7203.13	6611.99	6679.33	7187.91	7748.71	7063.69
ENSMUSG00000020224.14	Llph	0.248089	5.61111	0.00018534	0.00125261	0.00133826	1	1234.26	1175.19	1303.34	1159.31	1125.52	1217.69	1450.8	1295.32
ENSMUSG00000039617.8	Gm7488	0.270148	6.39263	0.000185344	0.00125261	0.00203077	1	2372.7	1941.4	2109.96	1899.55	2071.96	2188.46	2427.02	2115.65
ENSMUSG00000036106.15	Prr5	-0.413241	4.41856	0.000185563	0.00125343	0.00374003	-1	745.723	641.717	621.473	518.231	512.805	525.057	458.982	345.46
ENSMUSG00000042766.17	Trim46	-1.01839	1.6525	0.000186348	0.00125807	0.0201656	-1	115	101	93.9999	103	57	66.0625	61.9999	30
ENSMUSG00000022105.6	Rb1	-0.332923	4.86604	0.000187731	0.00126674	0.00242833	-1	789.1	830.286	848.844	851.769	666.47	695.946	640.958	627.31
ENSMUSG00000033760.16	Rbm4b	-0.248769	5.98167	0.000188167	0.00126901	0.00148063	-1	1727.16	1777.73	1816.62	1673.34	1568.4	1583.65	1467.91	1291.76
ENSMUSG00000031290.14	Lrch2	-0.521676	4.09566	0.000190105	0.00128141	0.00662976	-1	440	486	495	471	526.999	424	310	321
ENSMUSG00000015053.14	Gata2	-0.651221	2.52195	0.000191751	0.00129182	0.0046409	-1	219	197	136	130	157	161	83	76
ENSMUSG00000034111.5	Tmed8	-0.270822	5.52961	0.000192684	0.00129743	0.00166682	-1	1231	1259	1372	1295	1080	1121	1056	1019
ENSMUSG00000022940.16	Pigp	0.562086	3.02741	0.000194609	0.0013097	0.0059024	1	202.181	218	174	174.44	178.333	217.397	265.067	219.177
ENSMUSG00000028583.14	Pdpn	-0.785462	2.33227	0.000196047	0.00131869	0.0108693	-1	140	171	156	126	125	143	73	80
ENSMUSG00000032062.1	2310030G06Rik	-0.424483	3.55822	0.000198117	0.00133191	0.00274634	-1	345	327	347	358	259	266	264	230
ENSMUSG00000031851.14	Ntpcr	-0.307555	4.88315	0.000198884	0.00133636	0.00183242	-1	961.999	913	890	749	628.999	654	624	617
ENSMUSG00000039901.9	9130011E15Rik	-0.316371	4.66464	0.00019931	0.00133853	0.00177393	-1	742	689	677	683	652	697	545	482
ENSMUSG00000068397.4	Gm10240	-1.5419	1.31942	0.000199619	0.00133914	0.0631638	-1	50.2639	23.773	116.835	115.591	79.1527	33.6565	47.7951	27.6118
ENSMUSG00000084383.1	Gm13370	-1.5419	1.31942	0.000199619	0.00133914	0.0631638	-1	50.2639	23.773	116.835	115.591	79.1527	33.6565	47.7951	27.6118
ENSMUSG00000023845.6	Lnpep	-0.294899	5.04082	0.000199716	0.00133914	0.00179645	-1	873	901	981	917	762	831	758	695
ENSMUSG00000020917.17	Acly	0.19121	8.6682	0.000201791	0.00135235	0.00117245	1	11493	10495	10416	9311	10152	10009	10918	10211
ENSMUSG00000027490.17	E2f1	0.290464	5.41849	0.000203453	0.00136278	0.00203893	1	1084.47	1035.07	1141.89	953.077	986.146	1109.21	1276.9	1127.05
ENSMUSG00000033446.7	Lpar6	0.623693	2.74565	0.000203616	0.00136315	0.00827341	1	130.355	160.451	157.875	169.543	128.056	132.673	241.377	233.027
ENSMUSG00000031642.9	Sh3rf1	-0.392767	3.69449	0.000205425	0.00137454	0.00225928	-1	345.195	317.308	427.441	360.157	307.761	312.813	289.126	273.457
ENSMUSG00000027502.11	Rtfdc1	0.269008	5.79557	0.000208139	0.00139198	0.0017931	1	1520	1270.66	1346	1263.99	1435	1513	1556	1399
ENSMUSG00000001751.9	Naglu	-0.720457	2.02731	0.000209607	0.00140106	0.00869745	-1	109	86	167	134	74	78	85	86
ENSMUSG00000042388.14	Dlgap3	0.271138	5.73609	0.000209806	0.00140166	0.00183764	1	1418.98	1245.99	1404	1184.99	1338.99	1334.99	1561.98	1370
ENSMUSG00000003955.7	Fam162a	-0.238237	5.76881	0.000210937	0.00140792	0.00125287	-1	1650	1600	1604	1478	1154	1226	1310	1145
ENSMUSG00000033396.13	Spg11	0.223271	6.47955	0.000210963	0.00140792	0.00134952	1	1898.63	1921.48	2600.07	2254.06	2038.36	2154.16	2743.46	2570.45
ENSMUSG00000026393.10	Nek7	-0.280897	5.42581	0.000211441	0.00141038	0.00183638	-1	1202.34	1214.06	1240.56	1240.5	965.499	1001.91	1001.71	918.176
ENSMUSG00000059316.2	Slc27a4	0.374692	4.30196	0.000212408	0.00141609	0.00287767	1	589	491	494	403	453	494	558	532
ENSMUSG00000017631.18	Abr	-0.204927	6.64017	0.000212864	0.00141839	0.00106124	-1	3127	2986.05	2877	2584	2165	2259	2369	2081
ENSMUSG00000034254.17	Agpat1	0.284401	5.5234	0.000213299	0.00142055	0.00202668	1	1163	1156	1273	1067.99	976.971	1073	1432.94	1242.9
ENSMUSG00000027702.7	Lrrc34	0.305925	5.28589	0.000213804	0.00142318	0.00234329	1	793.674	859.833	1043.86	960	973.872	971.732	1178.42	1145.59
ENSMUSG00000038886.10	Man2a2	0.325306	4.77081	0.0002147	0.0014284	0.00241299	1	655.326	658.73	793.801	635.543	562.07	581.161	894.749	784.838
ENSMUSG00000061904.12	Slc25a3	0.181553	8.68275	0.000215273	0.00143147	0.0010646	1	11070.4	10126.6	11296.7	10150.7	8952.48	9565.96	12034.6	10804.5
ENSMUSG00000027984.8	Hadh	0.21247	6.22956	0.000216736	0.00144045	0.00106434	1	1977.93	1791.85	1928.07	1783.8	1850.23	1917.31	2076.01	1961.08
ENSMUSG00000107633.1	Gm44078	-0.400177	5.49541	0.000217005	0.00144149	0.00475631	-1	1127.25	1292.25	1384.13	1459.48	969.696	963.258	998.448	1025.95
ENSMUSG00000021645.16	Smn1	0.246946	5.49786	0.000218156	0.00144838	0.00129265	1	1211	1125	1184	1063	1063	1063	1304	1199
ENSMUSG00000020792.15	Exoc7	0.307118	4.42366	0.000219913	0.00145929	0.00153284	1	603	532	553	495	473	497	629	588
ENSMUSG00000034993.7	Vat1	0.214107	6.63199	0.000221414	0.00146849	0.00127663	1	2187.46	2013	3068.76	2675.56	1999.87	2063.23	3351.57	2905.7
ENSMUSG00000041268.16	Dmxl2	-0.33121	4.85472	0.0002216	0.00146896	0.00245453	-1	795.412	804.56	932.967	767.871	685.198	656.89	647.658	619.039
ENSMUSG00000026782.15	Abi2	-0.2357	6.16349	0.000223051	0.00147782	0.00138506	-1	2009.66	1996.69	2023.52	1954.47	1723.39	1762.52	1606.85	1565.05
ENSMUSG00000024539.17	Ptpn2	0.268775	5.53171	0.000223589	0.00148061	0.00170142	1	1228	1133	1156	1088	1157	1119	1281	1256
ENSMUSG00000033021.16	Gmppa	-0.240917	6.25233	0.000226518	0.00149923	0.00151409	-1	2299	2160	2290	1954	1710	1829	1823	1549
ENSMUSG00000028347.14	Tmeff1	-0.261108	6.19891	0.00022773	0.00150648	0.00186791	-1	1858	1899	2187	2076	1868	1765	1695	1643.99
ENSMUSG00000039361.10	Picalm	-0.215618	7.53032	0.000228088	0.00150807	0.00141836	-1	5320.01	5213	5070	4947.06	4596	4531	4155	3949.01
ENSMUSG00000071646.9	Mta2	0.206723	7.4741	0.000228939	0.00151258	0.00129497	1	4860	4252	4643.06	4326	4124	4358	5003	4714
ENSMUSG00000027287.14	Snap23	0.265533	5.8086	0.000229007	0.00151258	0.00181404	1	1273.18	1304.86	1434.76	1360.59	1440.63	1426.25	1585.16	1567.85
ENSMUSG00000034382.14	AI661453	0.594082	2.62787	0.000229827	0.00151721	0.00673874	1	146	134	173	132	106	125	234	198
ENSMUSG00000025330.6	Padi4	0.786309	1.71267	0.000230745	0.00152185	0.00873886	1	76	69	62.0001	63	94	86	112	91
ENSMUSG00000020875.9	Hoxb9	0.918468	1.40478	0.000230767	0.00152185	0.015855	1	62.0673	58.1381	64.3618	53.5927	38.0231	39.0875	128.17	82.1585
ENSMUSG00000036052.14	Dnajb5	-0.396019	4.22952	0.000232365	0.00153121	0.0034318	-1	502	496	598.277	530.374	436	456	463	344
ENSMUSG00000041351.16	Rap1gap	-0.335788	4.3234	0.000232425	0.00153121	0.00193891	-1	606.001	566	622	527	465	446	444.999	409
ENSMUSG00000021996.16	Esd	0.216825	6.99663	0.000232549	0.00153124	0.00138243	1	2990.09	3013.96	3541.25	3220.19	2923.57	2976.08	3727.31	3641.56
ENSMUSG00000027274.16	Mkks	0.287775	4.96238	0.000233586	0.00153728	0.00165937	1	770	726.957	760.001	714.938	796	876	853.862	835.944
ENSMUSG00000040511.14	Pvr	-0.314116	4.54079	0.000235489	0.001549	0.0017062	-1	725	681	657	640	504	565	507	473
ENSMUSG00000032014.5	Oaf	0.806522	2.06242	0.000235787	0.00155017	0.0136795	1	111	87	93	87	71	92	175	122
ENSMUSG00000032267.7	Usp28	-0.265394	6.43103	0.000236509	0.00155411	0.00195919	-1	2637	2614	2291	1990	2469	2267	1726	1614
ENSMUSG00000005360.14	Slc1a3	-0.358005	4.03718	0.000237421	0.00155931	0.00184161	-1	564.242	524.515	467.52	416.756	356.707	372.676	323.513	323.637
ENSMUSG00000086730.2	Platr12	0.905469	1.13034	0.000239346	0.00157114	0.0101725	1	42	41	45	39	53	63	80	68
ENSMUSG00000085811.1	Cep112it	-0.350895	4.05026	0.000240519	0.00157804	0.00211972	-1	451.871	432.865	543.116	490.045	339.428	361.095	418.469	342.798
ENSMUSG00000061950.17	Ppp4r1	-0.207477	6.58535	0.000240758	0.00157879	0.00108706	-1	2925	2656.97	2663.03	2407.97	2414	2437.15	2121	2000
ENSMUSG00000069833.12	Ahnak	0.200279	7.75794	0.000240936	0.0015789	0.00125687	1	5111.01	5060	5826	5558	4935	5349	6369	5918
ENSMUSG00000033732.9	Sf3b3	0.168187	9.4946	0.000241021	0.0015789	0.000954206	1	18681	17947.9	19182	17632	17331	17564	20177	18659
ENSMUSG00000030022.14	Adamts9	-0.436679	3.41069	0.000243546	0.00159463	0.00278675	-1	342.222	313.705	304.308	306.236	232.181	239.67	212.824	210.793
ENSMUSG00000074340.9	Ovgp1	-0.890356	1.83017	0.000244712	0.00160144	0.016549	-1	85.613	118.723	137.727	121.972	52.6834	64.1841	75.0896	56.5666
ENSMUSG00000030083.11	Abtb1	0.291748	5.07493	0.000244866	0.00160163	0.00178853	1	925.001	862.001	815	676	901	963	879	832
ENSMUSG00000036833.16	Pnpla7	-0.382177	3.88277	0.000247771	0.00161981	0.00232186	-1	488.808	426.143	459.573	394.024	302.29	324.144	314.16	300.082
ENSMUSG00000063535.7	Zfp773	0.580206	2.89185	0.000248117	0.00162124	0.00687551	1	175.639	179.198	184.918	145.456	166.564	184.131	263.947	200.288
ENSMUSG00000019738.15	Polr2i	0.313286	4.87754	0.000249376	0.00162864	0.00217392	1	831.32	726.158	744.509	665.731	656.149	720.95	898.48	748.499
ENSMUSG00000024483.18	Ankhd1	0.217089	7.25286	0.000252534	0.00164842	0.00144823	1	3687.85	3424.54	4315.06	3663.52	3505.26	3813.8	4619.74	4082.04
ENSMUSG00000037211.12	Spry1	0.420538	3.69792	0.000252812	0.0016494	0.0035383	1	337.761	303.2	364.137	279.046	277.981	268.3	417.612	388.97
ENSMUSG00000040415.15	Dtx3	-0.324686	5.81012	0.000254263	0.00165802	0.00306271	-1	1571	1631	1781	1484	1214	1361	1357	1092
ENSMUSG00000029762.6	Akr1b8	-0.416817	3.83544	0.000255357	0.00166431	0.00301119	-1	483.102	425.847	377.882	382.472	364.169	337.22	276.08	259.136
ENSMUSG00000020869.8	Lrrc59	0.192836	8.06449	0.00025575	0.00166602	0.00119573	1	7335.34	6496.54	7253.86	6653.57	5859.74	6183.83	7677.27	7240.71
ENSMUSG00000026974.11	Zmynd19	0.278494	6.17352	0.000257792	0.00167847	0.00223125	1	2093.55	1775.67	1847.04	1534.47	1847.69	1773.31	2019.28	1826.4
ENSMUSG00000095975.3	Cphx1	-2.56251	1.51299	0.00025875	0.00168385	0.179046	-1	150.983	115.802	66.4384	102.425	59.1026	46.7172	27.7201	0
ENSMUSG00000014355.10	Anapc1	0.182747	7.92419	0.000259229	0.00168611	0.00103613	1	6317.1	6040.6	6096.38	5697.64	6303.91	6433.29	6461.11	6105.86
ENSMUSG00000022244.6	Amacr	0.430131	3.46	0.000262744	0.0017081	0.00310235	1	292	256	258	261	237	270	336	321
ENSMUSG00000034336.3	Ina	-0.409575	4.10859	0.000266346	0.00173064	0.00321328	-1	654.602	538.808	449.041	411.597	402.298	454.639	331.658	277.243
ENSMUSG00000015937.14	H2afy	0.214814	6.83385	0.000268122	0.0017413	0.00132166	1	3189	2961	2991	2561	2656	2883	3196	2850
ENSMUSG00000002010.17	Idh3g	0.224305	6.68732	0.000268649	0.00174384	0.00144059	1	2706	2544	2743	2355	2485	2595.99	3022	2571
ENSMUSG00000043866.11	Taf10	0.290171	5.42146	0.000269511	0.00174844	0.0021145	1	1266.44	1085.63	1092.69	934.701	1008.34	1028.06	1250.49	1077.14
ENSMUSG00000028669.15	Pithd1	0.295167	4.83777	0.000269631	0.00174844	0.00178486	1	750.999	678.001	704	670	710	720	790	792
ENSMUSG00000040865.15	Ino80d	-0.1911	7.40785	0.000270338	0.00175213	0.00109836	-1	4575.2	4360.73	5177.71	4808.55	3646.53	3983.01	4271.98	3942.31
ENSMUSG00000071362.2	Gm10330	-0.359971	4.20323	0.000270698	0.00175358	0.00231606	-1	520.738	543.668	539.535	477.419	464.051	462.806	373.369	369.721
ENSMUSG00000064138.13	Fam172a	0.598604	2.89354	0.00027136	0.00175698	0.00795361	1	132	148	196	145	209	185	258	226
ENSMUSG00000097609.1	Gm26659	0.748381	1.84882	0.000271638	0.00175789	0.0110777	1	69.309	72.2324	95.1435	90.7608	58.9649	40.3753	153.798	139.765
ENSMUSG00000069601.13	Ank3	0.417767	3.74787	0.000273519	0.00176917	0.00354076	1	304.149	292.427	363.157	281.181	315.395	362.015	413.128	393.223
ENSMUSG00000033478.4	Fam160b1	-0.260759	5.6119	0.000274707	0.00177596	0.00160042	-1	1493	1453	1451	1237	1101	1168	1073	1030
ENSMUSG00000025323.9	Sp4	-0.576016	2.87525	0.000277845	0.00179534	0.00566914	-1	220	218	222	193	200	171	132	129
ENSMUSG00000038387.9	Rras	0.436362	3.19558	0.000278503	0.00179868	0.00297452	1	208	204	245	210	208	202	305	273
ENSMUSG00000001300.16	Efnb2	-1.08962	1.03615	0.000278936	0.00180057	0.0131101	-1	85	88	57	52	30	44	27	21
ENSMUSG00000025155.15	Dus1l	0.236931	6.05192	0.000279262	0.00180177	0.00146339	1	1877.34	1645	1776.62	1543.6	1473.31	1560.48	1954	1719.35
ENSMUSG00000020256.14	Aldh1l2	0.788177	1.62708	0.000279912	0.00180505	0.0105817	1	43.1681	51.3119	71.3411	66.0441	86.5501	72.948	112.216	110.561
ENSMUSG00000008604.11	Ubqln4	-0.187698	7.64109	0.000280713	0.00180931	0.00107777	-1	6136	5554	5785	5182	4509	4696	4709	4328
ENSMUSG00000027406.12	Idh3b	0.188073	7.14559	0.000282018	0.00181681	0.00101837	1	3554.93	3366.92	3774	3511	3396.86	3469	4122.7	3675.69
ENSMUSG00000019952.14	Poc1b	0.444059	4.05318	0.0002849	0.00183445	0.00481081	1	359	442	403	372	399	404	514	476
ENSMUSG00000042046.15	Dstyk	-0.280835	4.7927	0.000286467	0.00184361	0.00141578	-1	766.7	732.969	803.41	774.665	670.755	683.711	625.423	594.432
ENSMUSG00000027187.10	Cat	0.206984	6.45835	0.000287051	0.00184599	0.0011653	1	1962	1783	2536	2360	1903	2078	2807	2503
ENSMUSG00000019814.4	Ltv1	0.2154	6.60244	0.000287125	0.00184599	0.00128766	1	2599	2376	2441	2377	2393	2362	2766	2493
ENSMUSG00000088363.1	Gm23497	0.979886	1.92588	0.000289324	0.0018592	0.023401	1	77.1678	78.8431	71.3568	70.1164	92.0815	105.549	172.318	92.3651
ENSMUSG00000029684.14	Wasl	-0.296712	6.19096	0.000290116	0.00186335	0.00266611	-1	1893.23	2132.84	2216.42	2048.87	1681.06	1706.26	1650.33	1607.12
ENSMUSG00000034789.7	Rab24	0.367741	4.76842	0.000291009	0.00186719	0.00350149	1	718	635	721	549	683	704	841	696
ENSMUSG00000054702.14	Ap1s3	-0.271869	5.14451	0.000291048	0.00186719	0.00162561	-1	1072.88	990.426	1078.43	1051.1	666.051	727.839	855.192	801.788
ENSMUSG00000085642.8	3110053B16Rik	0.689831	2.20305	0.000291152	0.00186719	0.00959245	1	88.596	105.366	120.551	100.884	87.7909	86.799	160.335	174.121
ENSMUSG00000036817.14	Sun1	-0.19557	7.07672	0.000291665	0.00186955	0.00108275	-1	4074.23	3841.06	3647.09	3422.01	3272.36	3539.65	2989.24	2806.87
ENSMUSG00000033436.13	Armcx2	-0.232543	5.84457	0.000292804	0.00187591	0.00126762	-1	1670	1539	1728	1490	1353	1400	1332	1237
ENSMUSG00000060090.16	Rp2	0.389227	3.95933	0.000293774	0.00188118	0.00329693	1	348.75	320.642	400.564	426.621	322.042	322.39	505.783	512.052
ENSMUSG00000057130.11	Txnl4a	0.252883	5.71436	0.000294465	0.00188466	0.00161058	1	1399.66	1201.65	1354.23	1256.44	1232.98	1331.68	1508.62	1411.96
ENSMUSG00000038949.8	Cnst	-0.320727	4.63041	0.000295636	0.00189121	0.00218588	-1	760	638	743	731	533	546	576	533
ENSMUSG00000029174.18	Tbc1d1	-0.236099	5.80761	0.000295812	0.00189139	0.00131015	-1	1628	1513	1636	1449	1370	1391	1319	1141
ENSMUSG00000027478.15	Dnmt3b	0.236391	6.61044	0.000299109	0.00191152	0.00165619	1	2920.4	2535.61	2469.43	2393.07	2078.68	2192.33	2709.75	2667.3
ENSMUSG00000026384.13	Ptpn4	-0.317873	5.70069	0.000299574	0.00191354	0.0029454	-1	1337	1480	1622	1481	1220	1155	1185	1150
ENSMUSG00000021587.4	Pcsk1	0.89655	1.24935	0.000301068	0.00192212	0.0163635	1	33	36	69	52	38	30	124	88
ENSMUSG00000025130.11	P4hb	0.190294	8.34645	0.000303184	0.00193467	0.00121455	1	8493	7524	8552	8138	7809	7971	9325.01	8568
ENSMUSG00000022206.6	Npr3	0.742769	1.6022	0.000303514	0.00193532	0.00739947	1	61.223	61.0283	66.304	62.1256	73.0929	78.0729	106.191	95.8241
ENSMUSG00000073627.7	C130036L24Rik	-0.768226	1.98303	0.000303588	0.00193532	0.0118303	-1	110.391	99.8569	145.265	138.037	57.3802	86.5861	87.6883	68.7196
ENSMUSG00000078185.3	Chml	-0.30755	4.68701	0.000303874	0.00193574	0.00195507	-1	679.799	707.892	771.808	745.816	597.779	599.694	610.857	541.703
ENSMUSG00000025290.16	Rps24	0.176094	10.3783	0.000303956	0.00193574	0.00111252	1	33603.9	31040.6	35366.4	33943.1	31649.7	32261.8	39061.1	34589.7
ENSMUSG00000027695.16	Pld1	-0.939953	1.32885	0.000304466	0.00193802	0.0134071	-1	70.7607	69.0723	80.4721	81.1708	51.3186	65.9119	48.8182	30.4834
ENSMUSG00000049751.6	Rpl36al	0.249869	7.76402	0.000305901	0.00194619	0.00211804	1	6107.53	5049.13	5526.11	5166.68	5014.25	5544.73	6370.69	5583.23
ENSMUSG00000020272.8	Stk10	-0.341092	4.40492	0.000306119	0.00194661	0.00230592	-1	582.247	605.071	643.445	559.9	486.326	550.878	460.893	430.279
ENSMUSG00000022652.6	Morc1	0.275936	5.75683	0.000307506	0.00195446	0.00212072	1	1356	1301	1369	1424	1166	1226	1601	1577
ENSMUSG00000038252.13	Ncapd2	0.184046	8.4898	0.000307827	0.00195552	0.00113941	1	9934	9385.53	9437.03	8295.68	8358.42	9088.89	9852.39	9047.28
ENSMUSG00000024036.15	Slc37a1	-0.610614	3.13154	0.000309486	0.00196509	0.00783976	-1	319	266	256	193	217	252	160	116
ENSMUSG00000039844.19	Rapgef1	-0.244356	6.8327	0.000311539	0.00197689	0.00183642	-1	3524	3176	3333.79	2842	2643	2928	2656	2239.89
ENSMUSG00000021457.14	Syk	-0.288661	4.96734	0.000311653	0.00197689	0.00175535	-1	934	889	905.999	859.001	732	713	680.001	676
ENSMUSG00000020520.14	Galnt10	-0.410007	3.73558	0.000313204	0.00198574	0.00309901	-1	414	344	417	368	307	308	304	251
ENSMUSG00000021366.7	Hivep1	0.355392	3.89281	0.000313614	0.00198736	0.00236618	1	347	339	423	373	295	288	476.898	478
ENSMUSG00000027433.5	Xrn2	0.191543	7.65625	0.000314829	0.00199408	0.00116098	1	5033	4839	5147	4737	5349	5349	5401	5189
ENSMUSG00000028840.10	Zfp593	0.389075	4.17731	0.000317096	0.00200744	0.00337808	1	533.709	452.536	424.756	405.812	447.283	393.468	521.774	499.506
ENSMUSG00000072844.6	G530011O06Rik	-0.432909	4.78853	0.000317384	0.00200755	0.00556342	-1	644.312	760.747	857.06	907.329	606.949	631.949	684.997	548.063
ENSMUSG00000024981.5	Acsl5	-0.47681	3.62785	0.000317536	0.00200755	0.00480211	-1	420	358	378	329	245	312	235	241
ENSMUSG00000035596.14	Mboat7	0.280093	5.43484	0.000317584	0.00200755	0.00200156	1	1130.56	989.173	1075.35	1053.05	1067.83	1060.62	1308.81	1122.7
ENSMUSG00000049932.3	H2afx	0.233063	7.17608	0.000318018	0.0020093	0.00174358	1	4126.7	3546.86	3864.87	3278.75	3332.39	3513.5	4180.27	3697.31
ENSMUSG00000030516.14	Tjp1	-0.187361	7.28525	0.000319252	0.00201611	0.0010374	-1	4403.99	4269	4435	4055	3830	3888.99	3614	3384
ENSMUSG00000106734.3	Gm20559	-0.912392	1.40402	0.000320261	0.00202148	0.0125983	-1	92.564	65.1325	88.2512	73.6638	64.5224	60.8681	43.27	37.3435
ENSMUSG00000040374.13	Pex2	-0.563308	2.93124	0.000321023	0.00202529	0.00632066	-1	212	247	251	224	149	162	166	136
ENSMUSG00000048218.5	Amigo2	-0.93107	1.44725	0.000322944	0.00203641	0.0127157	-1	90	96	71	87	58	62	43	35
ENSMUSG00000031921.17	Terf2	0.220158	5.90297	0.000324264	0.00204372	0.00117736	1	1573	1511	1626	1447	1304	1392	1721	1637
ENSMUSG00000027313.3	Chac1	0.4172	3.63985	0.00032672	0.00205819	0.00281462	1	282	266	266	233	394	452	314	311
ENSMUSG00000031310.16	Zmym3	-0.215186	6.51755	0.000327682	0.00206324	0.00128055	-1	2517	2559	2712	2424	2132	2238	2142	2009
ENSMUSG00000048439.15	Nupl2	-0.315314	4.37674	0.000329513	0.00207374	0.00170169	-1	575	566	597	573	494	544	453	430
ENSMUSG00000102813.1	Gm37795	-0.431029	4.5694	0.000331005	0.00208211	0.0054504	-1	618.73	638.197	911.431	749.681	366.438	425.903	671.774	487.207
ENSMUSG00000066595.9	Mfsd7b	-0.360128	4.10477	0.000331168	0.00208212	0.00267236	-1	459.999	424.575	526.433	554.41	358	391	411.033	380.882
ENSMUSG00000048070.4	Pirt	-1.1555	1.56121	0.000332957	0.00209234	0.0264968	-1	62.8931	79.4893	54.2965	87.9199	111.579	129.268	33.7089	26.659
ENSMUSG00000061758.13	Akr1b10	-0.436191	3.41276	0.000333293	0.00209342	0.00328384	-1	279.876	267.099	340.024	319.51	264.806	233.78	236.861	220.823
ENSMUSG00000025134.2	Alyref	0.207035	6.66397	0.000333462	0.00209345	0.00120764	1	2770.26	2540.62	2567.22	2445.19	2359.36	2564.19	2884.51	2554.63
ENSMUSG00000029804.16	Herc3	-0.46572	3.29057	0.000334195	0.00209703	0.00413537	-1	241.954	257.077	304.527	306.961	222.568	236.179	230.676	186.007
ENSMUSG00000074698.10	Csnk2a1	0.199707	8.47675	0.000337673	0.00211782	0.00137734	1	8562.68	8600.18	8840.12	8428.05	9682.3	9679.88	9514.35	9105.53
ENSMUSG00000032578.7	Cish	-0.524106	3.10159	0.000343794	0.00215483	0.00487698	-1	252.093	265.47	245.106	215.875	241.787	217.931	164.993	136.074
ENSMUSG00000001918.17	Slc1a5	0.201938	6.34573	0.000343929	0.00215483	0.00108763	1	2010	1826	2319	2057	1797	1865	2433	2289
ENSMUSG00000053799.6	Exoc6	-0.51917	3.85198	0.00034408	0.00215483	0.00694646	-1	442	423	408	414	375	338	238	299
ENSMUSG00000020629.12	Adi1	0.254573	5.9038	0.000346685	0.00217008	0.00179744	1	1478.07	1481.86	1558.72	1430.51	1390.8	1508.99	1658.28	1684.72
ENSMUSG00000020601.7	Trib2	-0.969823	1.41184	0.000348371	0.00217957	0.0124858	-1	82	94	69	71	78	67	32	35
ENSMUSG00000027893.14	Ahcyl1	0.203012	6.56072	0.000349972	0.00218852	0.00116143	1	2375	2109	2651	2352	2156	2213	2826	2579
ENSMUSG00000026626.11	Ppp2r5a	-0.184595	7.10749	0.000351103	0.00219452	0.000993094	-1	3889.57	3660.98	4000.07	3747.47	3176.08	3330.67	3307.34	3093.77
ENSMUSG00000027173.7	Depdc7	-0.311953	4.61695	0.000355557	0.00222054	0.00199289	-1	708	642	689	696	617	601	552	497
ENSMUSG00000073599.9	Ecscr	1.07926	0.866836	0.000355612	0.00222054	0.0198239	1	64	39.0001	36.0001	29	34	26	63	65.8845
ENSMUSG00000042529.14	Kcnj12	0.541383	2.82265	0.000356421	0.0022245	0.0058659	1	173	136	180.549	165	149	153	261	212
ENSMUSG00000026917.15	Wdr5	0.175735	8.13231	0.000357587	0.0022307	0.00101765	1	7836.24	7122.59	7010.33	6400.49	7127.22	7476.96	7432.25	6790.92
ENSMUSG00000043004.13	Gng2	0.272808	4.98999	0.000358237	0.00223366	0.0016737	1	754.83	736	865.927	833.061	651.905	706	1034	895.989
ENSMUSG00000028868.13	Wasf2	-0.192693	6.98024	0.000359142	0.00223757	0.00108104	-1	3855	3627	3693	3306	2717	2931	3035	2715
ENSMUSG00000019942.12	Cdk1	0.188272	7.78361	0.000359213	0.00223757	0.00115567	1	6093	5693	5513	5342	5192	5501	5994	5626
ENSMUSG00000047881.14	Rell1	0.304703	4.82342	0.000361024	0.00224775	0.00223022	1	559.644	615.502	777.646	703.76	678.61	700.882	909.488	809.074
ENSMUSG00000030284.11	Creld1	0.331703	4.26863	0.000361264	0.00224816	0.00221521	1	494	431	521	430	454	467	574	548
ENSMUSG00000043964.14	Orai3	-0.394089	3.64987	0.000364346	0.00226623	0.00270084	-1	359	340	412	352	281	266	273	272
ENSMUSG00000028937.14	Acot7	-0.239607	6.05206	0.000364557	0.00226645	0.00155605	-1	1960	1701	1985	1729	1616	1624	1571	1382
ENSMUSG00000029094.11	Afap1	0.376843	4.05331	0.000365221	0.00226842	0.00333688	1	379.171	396.766	496.14	406.105	291.697	312.781	542.769	554.116
ENSMUSG00000054693.14	Adam10	-0.319211	4.96084	0.000365229	0.00226842	0.00253177	-1	815	894	936	849	764	753	699	644
ENSMUSG00000063605.5	Ccdc102a	-0.444949	3.61406	0.000365816	0.00227097	0.00361907	-1	445	377	338	294	278	325	238	198
ENSMUSG00000028007.13	Snx7	-0.669378	2.52233	0.000368752	0.00228808	0.00986097	-1	155.562	156.964	205.132	191.087	110.229	108.585	100.638	132.293
ENSMUSG00000107352.1	Gm43660	-1.24116	0.968951	0.00037077	0.00229949	0.0346654	-1	39.9523	59.5314	88.4997	63.9924	46.3086	26.3303	25.7081	34.2578
ENSMUSG00000040711.7	Sh3pxd2b	-0.416556	3.64172	0.00037135	0.00230198	0.00294056	-1	410.529	346.901	363.974	306.175	320.176	319.942	249.875	221.208
ENSMUSG00000000317.11	Bcl6b	-0.491304	3.45801	0.000372049	0.00230519	0.00512252	-1	353	271	334	300	265	287	237	187
ENSMUSG00000025934.15	Gsta3	0.479403	3.27282	0.00037346	0.00231282	0.00471031	1	227.299	227.932	211.863	238.053	218.213	242.414	297.735	292.152
ENSMUSG00000058290.3	Espl1	0.19365	7.73823	0.000373989	0.00231497	0.00124168	1	5980	5411	5718	5036	4775	5167	6083	5461
ENSMUSG00000019809.16	Pex3	0.423947	4.05089	0.000374484	0.00231691	0.00464324	1	384.978	393.586	435.596	407.604	378.969	305.434	567.226	496.099
ENSMUSG00000004071.12	Cdip1	0.242738	5.49258	0.000375811	0.00232401	0.00139746	1	1225.94	1102.19	1206.96	1082.86	993.483	1031.55	1349.64	1194.89
ENSMUSG00000048047.3	Zbtb33	-0.405053	4.51095	0.000378412	0.00233896	0.00450285	-1	547	654	715	698	519	514	507	495
ENSMUSG00000028211.11	Trp53inp1	-0.314314	7.33068	0.000379176	0.00234255	0.00352395	-1	3768	4420	5304.99	5118	3256.99	3247	4020	3852
ENSMUSG00000024327.15	Slc39a7	0.205472	6.79276	0.000380048	0.0023468	0.00125851	1	3076.71	2700.04	2940.08	2680.92	2549.29	2604.67	3224.3	2864.15
ENSMUSG00000016481.15	Cr1l	-0.341719	4.94918	0.000383208	0.00236518	0.00323317	-1	838.855	821.02	958.384	1008.71	618.058	611.952	711.606	746.17
ENSMUSG00000028070.7	Apoa1bp	0.290144	4.56594	0.00038583	0.00237936	0.00157788	1	602	596	616	533	572	581	677	641
ENSMUSG00000050592.8	Fam78a	-0.486483	3.39986	0.000385877	0.00237936	0.0046118	-1	303	336.229	282.125	285.627	286.354	267.478	196.055	184.731
ENSMUSG00000012126.16	Ubxn11	-0.494457	3.30466	0.000386377	0.0023813	0.00476728	-1	294.269	273.125	261	291.142	266.236	249.262	190.471	178.263
ENSMUSG00000029059.9	Fam213b	0.517986	2.97501	0.000386708	0.00238219	0.00515527	1	209	170	178	176	176	204	239	237
ENSMUSG00000034708.11	Grn	0.239616	6.59452	0.000387631	0.00238672	0.00181659	1	2241.65	2215.24	2769.92	2355.84	2073.28	2382.15	2988.22	2688.65
ENSMUSG00000079477.9	Rab7	0.180429	7.80138	0.000390505	0.00240327	0.00106838	1	5801.63	5482.1	5857.62	5386.55	5517.64	5474.92	6273.75	5693.48
ENSMUSG00000105285.1	Gm43238	-0.36628	5.11965	0.00039085	0.00240424	0.00398894	-1	930.854	970.978	1071.29	1080.18	708.625	777.591	742.477	822.449
ENSMUSG00000057594.12	Arl16	0.614693	2.53497	0.000397138	0.00244174	0.00748756	1	134.065	148.219	137.782	106.583	137.879	152.048	172.633	177.733
ENSMUSG00000057411.8	Fam173a	0.513928	3.05761	0.000397467	0.00244259	0.00503067	1	215	216	189	164	198	228	266	208
ENSMUSG00000028743.7	Akr7a5	0.372313	3.89339	0.000398876	0.00245008	0.00267793	1	413	387	373	333	337	320	472	387
ENSMUSG00000025092.6	Hspa12a	-0.501709	3.83626	0.000400263	0.00245742	0.00674269	-1	391	433	441	408	303	369	330	235
ENSMUSG00000074657.4	Kif5a	-0.382261	4.10746	0.000400792	0.00245948	0.00305844	-1	517	527	507	431	436	419	375	301
ENSMUSG00000089872.10	Rps6kc1	-0.290129	5.04751	0.000402077	0.00246619	0.00204504	-1	1034	870	1003	956.001	698	701	783.001	722
ENSMUSG00000025212.16	Sfxn3	0.363501	3.57912	0.000402545	0.00246788	0.00196171	1	280.197	261.283	318.146	285.781	267.18	282.205	376.167	353.175
ENSMUSG00000032012.7	Nectin1	-0.301317	5.80969	0.000404183	0.00247673	0.00272989	-1	1780	1434	1595	1481	1433	1396	1266	1081
ENSMUSG00000009549.14	Srp14	0.224259	6.1362	0.000404795	0.0024793	0.00137494	1	1814	1622	1792	1730	1688	1815	2063	1806
ENSMUSG00000037552.17	Plekhg2	0.344311	4.02038	0.000405105	0.00247932	0.00225758	1	366	377	416	405	373	379	526	454.001
ENSMUSG00000015522.18	Arnt	-0.215061	6.57721	0.000405187	0.00247932	0.00136347	-1	2654.03	2645.19	2834.29	2680.08	2070.8	2197.51	2250.53	2207.6
ENSMUSG00000072082.6	Ccnf	0.182731	8.08168	0.000407821	0.00249425	0.00114219	1	7579	6834	7284	6625	5883	6355	7784	7041
ENSMUSG00000031934.13	Panx1	0.442401	3.18305	0.000408829	0.00249923	0.00320275	1	227	232	225	195	213	211	287	249
ENSMUSG00000027699.19	Ect2	-0.203331	7.74288	0.00040939	0.00250146	0.00139394	-1	6024	5789	5920	5669	5406	5488.01	4740	4704.99
ENSMUSG00000063558.4	Aox1	-0.840584	1.23178	0.000411113	0.00251079	0.0119961	-1	45.8203	47.6357	95.4574	95.5073	43.2545	36.6956	58.2324	42.078
ENSMUSG00000029647.15	Pan3	-0.254154	5.64597	0.000413063	0.00252149	0.00170101	-1	1337.28	1351.89	1540.35	1396.08	1168.78	1129.14	1182.67	1127.42
ENSMUSG00000039987.15	Phtf2	-0.250534	5.229	0.00041432	0.00252797	0.00136731	-1	997.003	955.031	1133.99	1051.02	882.007	912.018	882.994	841.008
ENSMUSG00000105018.1	Gm43546	-0.829648	3.72578	0.00041507	0.00253013	0.0225057	-1	408.941	462.668	439.448	396.02	311.277	240.874	162.113	274.357
ENSMUSG00000108774.1	Gm45136	-0.829648	3.72578	0.00041507	0.00253013	0.0225057	-1	408.941	462.668	439.448	396.02	311.277	240.874	162.113	274.357
ENSMUSG00000024613.16	Tcof1	0.21085	8.33173	0.000416978	0.00254055	0.00159204	1	9493	8088	8399	7511	7233	7842	8974	8304
ENSMUSG00000029016.13	Clcn6	-0.242933	6.11751	0.000420423	0.00256032	0.00170764	-1	1942	1927	2194	1826	1522	1620	1703	1484
ENSMUSG00000032177.16	Pde4a	-0.421192	3.84446	0.0004249	0.00258635	0.00391049	-1	416.01	465.001	453.104	379.026	300	332.021	310	273
ENSMUSG00000042444.9	Fam63b	0.644929	2.14126	0.000425622	0.00258899	0.00813793	1	71	79.146	111	107.007	105.01	91	160	160.041
ENSMUSG00000025930.6	Msc	-0.433441	4.7426	0.000425737	0.00258899	0.00487112	-1	1087.2	845.204	520.565	525.754	846.325	895.637	345.129	381.529
ENSMUSG00000021756.12	Il6st	-0.214779	6.29624	0.000426109	0.00259002	0.00121003	-1	2436.32	2205.11	2062.32	1898.71	2045.62	2189.07	1624.33	1578
ENSMUSG00000024135.9	Srbd1	-0.22459	5.9293	0.000433292	0.00263244	0.00127615	-1	1749	1715	1686	1634	1457	1537	1373	1296
ENSMUSG00000022092.10	Ppp3cc	-0.575432	2.70932	0.000435493	0.00264455	0.00674842	-1	183	161	228	205	137	137	125	147
ENSMUSG00000021033.10	Gstz1	0.337408	4.52196	0.000436568	0.00264954	0.00289868	1	585.595	528.779	674.352	536.76	427	498.074	744.45	689.453
ENSMUSG00000032334.9	Loxl1	-0.945675	1.05099	0.000436729	0.00264954	0.0123181	-1	60	56	74	66	36	48	31	37
ENSMUSG00000022548.14	Apod	0.678269	2.32654	0.000444451	0.00269512	0.0103335	1	109.43	118.543	120.379	111.182	100.174	100.078	205.84	143.557
ENSMUSG00000033952.14	Aspm	-0.190029	7.43451	0.000447716	0.00271363	0.00116708	-1	5064	4697	4882	4517	4199	4278	3913	3816
ENSMUSG00000050860.6	Phospho1	0.927555	1.92848	0.00045121	0.00273351	0.0234496	1	98.4197	55.1466	82.9651	76.7756	75.8856	85.7034	171.769	115.226
ENSMUSG00000003423.15	Pih1d1	0.276302	4.62243	0.000453207	0.00274431	0.00132206	1	702.539	639.692	591.99	556.477	596.925	618.994	682.233	624.13
ENSMUSG00000025103.8	Btbd1	0.256567	5.38312	0.000459019	0.00277819	0.00172178	1	937.654	959.102	1141.81	1109.93	895.855	931.197	1301.13	1225.79
ENSMUSG00000026577.13	Blzf1	-0.278193	5.27502	0.000462105	0.00279555	0.0019863	-1	1141.88	1170.89	1123.95	1065.91	862.837	856.891	913.964	783.919
ENSMUSG00000038371.15	Sbf2	-0.226229	6.32431	0.000463099	0.00280024	0.00149309	-1	2391.04	2300.77	2361.04	2115.25	1875.33	1769.45	1833.09	1756.07
ENSMUSG00000085396.7	Firre	0.222717	7.1741	0.000463405	0.00280077	0.0017052	1	3213	3172	4373.71	3798	2872	3131.68	4864	4095
ENSMUSG00000089911.4	Mfsd14a	-0.2068	6.63173	0.00047365	0.00286133	0.00126167	-1	2891.35	2789.09	2718.55	2637.55	2437.94	2429.51	2232.06	2126.88
ENSMUSG00000079259.2	Trim71	-0.190978	7.97668	0.000474709	0.00286638	0.00126911	-1	7657.19	7011.12	6855.21	6482.08	6134.59	6402.34	5915.69	5074.78
ENSMUSG00000043510.12	Hscb	0.435944	3.4206	0.000475184	0.0028679	0.00393127	1	293	248	260	262	208	238	329	334
ENSMUSG00000086291.1	Gm15513	-0.602303	2.67365	0.000477069	0.00287792	0.00697049	-1	211	195	179	171	165	152	127	90
ENSMUSG00000036764.11	Dnajc12	0.443651	3.28967	0.000478536	0.00288541	0.00352162	1	253	244	220	210	233	270	301	249
ENSMUSG00000035530.13	Eif1	0.194675	8.39982	0.000479159	0.00288781	0.00137828	1	9152.48	8165.02	9051.31	7971.1	7763.55	8566.78	9467.39	8805.25
ENSMUSG00000028803.18	Nipal3	0.375854	3.98396	0.000481537	0.00290077	0.00299952	1	428.535	417.558	376.162	363.177	345.603	383.316	502.89	400.076
ENSMUSG00000047459.14	Dynlrb1	0.279531	5.56773	0.000487519	0.00293543	0.00225447	1	1303	1096	1225	1052	1133	1261	1360	1233
ENSMUSG00000073406.10	H2-Bl	0.789935	2.12956	0.000487776	0.0029356	0.0136599	1	100.637	88.8947	76.1154	76.5624	114.615	170.78	134.486	114.067
ENSMUSG00000101939.1	Gm28438	-0.834829	7.25749	0.000488097	0.00293614	0.0267861	-1	4939.13	2632	5423.71	4545.95	5176.63	3345.95	2590.59	2636.1
ENSMUSG00000063802.5	Hspbp1	0.268059	5.73873	0.000488892	0.00293955	0.00211949	1	1504	1301	1408	1273	1189	1194	1665	1371
ENSMUSG00000001666.8	Ddt	0.249253	5.78612	0.000489983	0.00294473	0.00174815	1	1525	1371.99	1445.01	1291	1245	1327.98	1670	1387
ENSMUSG00000075376.10	Rc3h2	-0.346039	5.69807	0.000491294	0.00295122	0.00395698	-1	1325.14	1468.53	1581.89	1547.28	1210.45	1162.86	1115.81	1192.27
ENSMUSG00000022013.3	Dnajc15	0.291272	5.39245	0.000492778	0.00295849	0.00242129	1	1005	1025	1034	1019	974	1127	1255	1108
ENSMUSG00000051375.15	Pcdh1	-0.631783	2.5601	0.000492966	0.00295849	0.00714628	-1	204	185	162	145	134	175	100	86
ENSMUSG00000027304.9	Rtf1	0.211269	6.48851	0.000493478	0.00296018	0.00132156	1	2192.7	2246.17	2282.53	2074.7	2288.71	2451.85	2452.4	2282.29
ENSMUSG00000035226.5	Rims4	-1.17807	0.952555	0.000495605	0.00297154	0.0235967	-1	67.0735	62.0402	39.158	64.028	56.0331	48.3253	24.0081	19.0084
ENSMUSG00000017499.15	Cdc6	0.189738	6.51292	0.000496695	0.00297669	0.000984264	1	2548	2406	2307	2090	2234	2330	2419.99	2285.99
ENSMUSG00000028960.18	Ube4b	-0.184582	7.36743	0.000497362	0.00297929	0.00111021	-1	4896.33	4508.88	4879.91	4433.85	3725.21	3691.05	4047.19	3648.7
ENSMUSG00000078870.9	Gm14410	0.56285	2.8062	0.000498546	0.00298498	0.00676818	1	136.612	151.473	169.408	133.399	210.183	189.054	218.477	200.93
ENSMUSG00000019851.7	Perp	-0.289833	5.0927	0.000499909	0.00299174	0.00222284	-1	894	891	1163	983	694	711	818	826
ENSMUSG00000043424.10	Eif3j2	0.213145	7.45005	0.000500703	0.0029951	0.00157415	1	4393.69	4115.45	4315.58	4250.37	4531.21	4638.77	4662.02	4658.99
ENSMUSG00000078495.10	Gm13157	-0.294381	6.86797	0.000502413	0.00300392	0.00307988	-1	3310.08	3293.11	3305.34	3373.41	2698.47	2789.89	2436.34	2670.59
ENSMUSG00000034522.9	Zfp395	0.306889	5.84648	0.000502917	0.00300553	0.00306184	1	1385.05	1461.88	1531.24	1269.53	1310.81	1515.19	1765.88	1486.58
ENSMUSG00000024736.14	Tmem132a	-0.303687	4.52895	0.000505399	0.00301896	0.00199893	-1	686.569	607.731	702.516	685.719	462	515	565.44	492
ENSMUSG00000035354.9	Uvrag	-0.260788	4.81696	0.000506652	0.00302503	0.00126753	-1	807.029	753.384	824.382	768.79	660.984	688.977	658.672	590.317
ENSMUSG00000021687.14	Scamp1	-0.341233	4.18981	0.000507771	0.0030303	0.00247167	-1	449.787	479.798	595.993	514.013	409.878	447.022	423.947	397.883
ENSMUSG00000068290.11	Ddrgk1	0.416951	3.81184	0.000508782	0.00303492	0.00384135	1	335	342	323	291	410	374	429	342
ENSMUSG00000018411.17	Mapt	-0.271683	5.29671	0.000511154	0.00304748	0.00182389	-1	1188	1136	1037	1036	969.001	1041	817	796
ENSMUSG00000048758.13	Rpl29	0.229635	8.11141	0.000511364	0.00304748	0.0019571	1	8058.27	6764.84	7345.66	6571.16	5927.69	6564.45	8163.54	7164.26
ENSMUSG00000024042.6	Sik1	-0.197428	6.83456	0.000513333	0.00305779	0.00118823	-1	3310.77	3042.74	3270	2896.74	2769.5	2991.29	2682.45	2367.4
ENSMUSG00000069895.3	Atxn1l	-0.283987	5.67379	0.000516853	0.00307733	0.00246744	-1	1449	1390	1689	1410	1035	1102	1325	1066
ENSMUSG00000041313.14	Slc7a1	0.183919	7.27057	0.000519054	0.003089	0.00109542	1	4063.81	3857.16	4097.63	3588.16	3729.76	3961.01	4293.52	3899.17
ENSMUSG00000026153.15	Fam135a	-0.268792	5.11384	0.000528749	0.00314524	0.00179365	-1	848.027	849	1068.04	1040	800.038	816	833.005	810.001
ENSMUSG00000022488.8	Nckap1l	-0.590768	2.16043	0.000532452	0.00316579	0.00588609	-1	137	118	173	156	53	59	107	98
ENSMUSG00000026594.14	Ralgps2	0.254927	5.0911	0.00053414	0.00317435	0.00146984	1	817.413	768.353	875.559	803.582	881.728	900.94	952.537	927.49
ENSMUSG00000005374.13	Tbl2	0.213723	5.85881	0.000535372	0.0031802	0.00113418	1	1568.23	1495.12	1430.17	1373.75	1425.99	1474.75	1590.95	1463.95
ENSMUSG00000019338.13	Zfp687	0.254092	5.38938	0.000537726	0.0031927	0.00166677	1	1091.22	1035.3	1105.12	978.35	949.907	1050.48	1251.8	1082.09
ENSMUSG00000026843.15	Fubp3	-0.186214	7.41645	0.00053908	0.00319837	0.00113647	-1	5319.01	4867	4641	4202.99	4320.01	4287.67	3763.01	3531
ENSMUSG00000005198.15	Polr2a	0.170521	8.64099	0.00053918	0.00319837	0.00106994	1	11028	10404	10823	9738	8802	9108	11595	10145
ENSMUSG00000082585.3	Gm15387	1.46669	4.68723	0.000540549	0.003205	0.0797988	1	988.646	956.6	470.093	106.268	640.897	627.2	784.358	677.46
ENSMUSG00000027163.13	Commd9	0.370272	3.8666	0.000549875	0.00325644	0.00260453	1	386.996	363.826	330	314	369	413	429.895	353
ENSMUSG00000078779.4	Zfp59	0.262804	5.45462	0.000549915	0.00325644	0.00186155	1	1158.45	1126.17	1044.63	1050.17	1090.83	1093.39	1196.81	1164.2
ENSMUSG00000032333.5	Stoml1	-0.272724	4.81023	0.000550409	0.00325644	0.00152433	-1	813	775	796	758	659	715	648	561
ENSMUSG00000030583.16	Sipa1l3	-0.257108	5.25244	0.000550493	0.00325644	0.0015894	-1	1161.11	1071.76	1167.51	999.855	821.999	876.398	878.843	821.982
ENSMUSG00000045103.17	Dmd	-0.319338	5.67996	0.000550494	0.00325644	0.00326617	-1	1384.11	1553.22	1501.59	1367.02	1249.23	1259.22	1063.42	1090.9
ENSMUSG00000030029.14	Lrig1	0.436981	3.14213	0.000553642	0.00327354	0.00271372	1	245.252	228.479	198	175.228	230.578	234	250	224.467
ENSMUSG00000000278.10	Scpep1	-0.183143	7.11227	0.000554249	0.00327562	0.00107073	-1	3865.33	3535.31	4047.62	3854.34	3185.74	3273.74	3418.44	3121.3
ENSMUSG00000005161.15	Prdx2	0.203059	8.00173	0.000557101	0.00329095	0.00150439	1	7006.93	6368.29	6380.65	6208.49	6404.45	6267.55	7286.92	6349.47
ENSMUSG00000038264.7	Sema7a	0.754085	1.79879	0.000562041	0.00331861	0.0109566	1	96	90	82	58	79	69	108	113
ENSMUSG00000046562.5	Unc119b	0.220711	5.91235	0.000569608	0.00336174	0.00132043	1	1646	1516	1555	1457	1369	1447	1778	1522
ENSMUSG00000065952.13	C330021F23Rik	-0.752166	2.11484	0.000571429	0.00336997	0.00930194	-1	164.865	158.653	102.615	108.209	93.9029	124.66	61.2621	56.3385
ENSMUSG00000025232.7	Hexa	0.275102	5.36251	0.000571529	0.00336997	0.0022528	1	796	778	1263	1084	830	966	1422	1244
ENSMUSG00000104435.1	Gm37422	-0.529703	2.6602	0.000572024	0.00337134	0.00492509	-1	211.359	183.535	201.686	197.499	113.268	112.779	139.122	120.737
ENSMUSG00000030161.8	Gabarapl1	0.390225	3.63062	0.000573546	0.00337875	0.00337504	1	285	258	344	322	256	230	450	370.92
ENSMUSG00000000561.14	Wdr77	0.172707	8.08627	0.000574717	0.00338409	0.00105801	1	7629.15	7213.52	6736.1	6362.57	6769.31	6852.37	7132.95	6730.48
ENSMUSG00000030750.13	Nsmce1	0.262671	5.56245	0.000576987	0.0033959	0.00193959	1	1267	1173	1204	1025	1161	1285	1356	1155
ENSMUSG00000023947.7	Nfkbie	0.658611	2.23578	0.00058316	0.00343065	0.00913711	1	121	93	111	95	97	124	154	151
ENSMUSG00000041147.10	Brca2	0.206735	7.35654	0.000585314	0.00344174	0.00149371	1	4323.2	4191.5	4158.2	3781.57	4209.09	4127.39	4303.71	4285.64
ENSMUSG00000017664.16	Slc35c2	0.330623	5.13205	0.00059461	0.0034939	0.00338229	1	791.278	827.148	941.752	810.281	762.927	936.451	1098.89	969.183
ENSMUSG00000027551.15	Zfp64	0.236905	6.18443	0.00059473	0.0034939	0.00174588	1	1948.87	1739.05	1901.3	1694.79	1690	1876.85	2166.5	1816.75
ENSMUSG00000067870.5	Rpl31-ps8	0.209368	9.12978	0.000595759	0.00349834	0.00171672	1	14547.5	13514.8	14953.6	13633.5	12265.3	14401.4	16208.6	14823.7
ENSMUSG00000032193.8	Ldlr	0.224375	6.49445	0.000596438	0.00350072	0.00160392	1	2653	2282.52	2298	2046	2162	2197.98	2563	2205
ENSMUSG00000010154.6	Spire2	-0.349996	4.54159	0.000600356	0.00352211	0.00289932	-1	832	664	595	546	625	646	449	392
ENSMUSG00000067629.11	Syngap1	-0.405415	3.75312	0.000601324	0.00352617	0.00342616	-1	400	419	416	342	304	328	265	271
ENSMUSG00000032968.4	Inha	-0.979837	0.988613	0.000602886	0.00353371	0.0118521	-1	66	57	66	50	44	52	28	27
ENSMUSG00000028599.10	Tnfrsf1b	0.50789	3.15845	0.00060585	0.00354946	0.00671917	1	153.869	191.404	255.998	216.786	166.858	191.348	343.619	287.892
ENSMUSG00000029247.17	Paics	0.162886	9.39494	0.000608914	0.00356578	0.00102622	1	17645.8	17049.6	17462.5	16375.3	16416.7	16774.1	18274	17289.4
ENSMUSG00000027427.13	Polr3f	0.242688	5.70353	0.000614905	0.00359922	0.00165438	1	1270.85	1272.59	1287.93	1253.94	1320.02	1368.51	1426.54	1397.11
ENSMUSG00000030556.13	Lrrc28	-0.294779	4.71269	0.000617178	0.00361087	0.00213266	-1	738.794	630.746	880.96	774.364	512.501	558.631	636.621	628.491
ENSMUSG00000020901.13	Pik3r5	-0.999793	1.04201	0.000618686	0.00361804	0.0152355	-1	59.4765	76.8908	65.7672	61.1803	45.127	37.4242	30.8433	28.6467
ENSMUSG00000079056.12	Kcnip3	0.493892	2.72227	0.000620889	0.00362927	0.0051066	1	135.215	111.275	182.25	180.703	118.342	124.318	244.664	235.47
ENSMUSG00000028649.17	Macf1	-0.165336	8.64025	0.000625073	0.00365205	0.001023	-1	10817.1	10445.1	11935.1	10670	9255.09	9597.09	9742	9166.01
ENSMUSG00000027411.17	Vps16	0.217951	6.20863	0.000626427	0.0036583	0.00143227	1	1890.62	1691	1965	1736	1896.61	1844	2063.81	1973
ENSMUSG00000002741.9	Ykt6	0.235705	6.54666	0.000628431	0.00366833	0.00185932	1	2484	2185	2285	2361	2221	2364	2709	2440
ENSMUSG00000078815.8	Cacng6	-0.889803	1.26542	0.000634108	0.00369978	0.0116078	-1	86	71	69	77	52	47	38.0001	36
ENSMUSG00000030096.8	Slc6a6	-0.196347	7.78345	0.000634724	0.00370169	0.0013849	-1	6771.72	6266	6039.01	5145.75	5657	5998.2	4884.73	4276
ENSMUSG00000023017.9	Asic1	-0.379388	3.94254	0.000636235	0.00370882	0.00298685	-1	502.246	461.386	465.517	374.283	337.858	388.319	319.163	286.166
ENSMUSG00000023259.16	Slc26a6	0.599366	3.15889	0.000636668	0.00370898	0.0106211	1	235	213	246	174	161	185	353	245
ENSMUSG00000087411.1	Gm16048	-1.10005	1.35711	0.000636844	0.00370898	0.029573	-1	99.1067	64.6497	93.7701	74.8639	57.7666	45.3059	26.4805	46.5807
ENSMUSG00000040356.16	Skiv2l	0.227797	6.10189	0.00063773	0.00371106	0.00158271	1	1797	1722	1893	1562	1608	1638	2015	1780
ENSMUSG00000004383.17	Large	-0.380485	4.37034	0.000637779	0.00371106	0.00409931	-1	465.751	509.563	734.252	595.975	479.274	474.92	465.682	490.042
ENSMUSG00000044252.17	Osbpl1a	-0.251497	5.98424	0.000638903	0.00371591	0.00197504	-1	1657	1689	1950	1760	1483	1475	1438	1482
ENSMUSG00000108441.1	Gm45036	0.569041	3.01374	0.000639249	0.00371624	0.00787792	1	259.97	198.854	176.36	148.637	175.905	221.908	247.797	205.203
ENSMUSG00000025867.8	Cplx2	-0.793201	1.4713	0.00064042	0.00371977	0.00866913	-1	63.4579	59.8192	93.7082	78.7888	82.2113	79.4391	45.759	47.458
ENSMUSG00000002660.7	Clpp	0.239467	5.82519	0.000640437	0.00371977	0.00167351	1	1625	1387	1481	1311	1296	1376	1642	1453
ENSMUSG00000031174.17	Rpgr	0.33002	4.3511	0.000641197	0.00372249	0.00262702	1	471.999	502.999	509	499	497	476	606	584
ENSMUSG00000037463.14	Fbxo27	-0.661471	2.08597	0.000643258	0.00373276	0.00740729	-1	121	115	150	117	95	97	78	79.9999
ENSMUSG00000073197.8	5730507C01Rik	-0.227048	5.59521	0.000644896	0.00374057	0.00130929	-1	1350.26	1319.22	1418.45	1335.92	1094.61	1151.34	1167.87	1043.26
ENSMUSG00000032350.8	Gclc	-0.221397	5.9059	0.000645649	0.00374324	0.00140115	-1	1516	1523	1876	1730	1333	1375	1562	1345
ENSMUSG00000030189.15	Ybx3	0.166821	7.92856	0.000646614	0.00374714	0.000989079	1	6903.01	6345	6448.99	5867	5503	5743	6745	6233.01
ENSMUSG00000078923.10	Ube2v1	0.226854	7.58182	0.000650293	0.00376676	0.00191741	1	5442.48	4475.62	4835.02	4480.19	4746.52	4850.28	5270.21	4962.57
ENSMUSG00000039740.6	Alg2	0.297412	4.4331	0.000654544	0.00378967	0.00181467	1	572	553	523	517	503	525	648	554
ENSMUSG00000048142.9	Nat8l	-1.03327	0.872384	0.00066053	0.0038226	0.0140431	-1	61.0385	63.2525	55.1203	52.0524	31.0357	47.0673	26.0494	23.0177
ENSMUSG00000052369.7	Tmem106c	0.373678	3.588	0.000662893	0.00383454	0.00239344	1	341	298	275	269	288	306	339	323
ENSMUSG00000031950.7	Gabarapl2	0.187718	7.49762	0.000665705	0.00384907	0.00125948	1	4819.79	4392.41	4953	4812.41	3744	3778.99	5374.02	5074.93
ENSMUSG00000024970.4	AI846148	-0.266652	4.97318	0.000669735	0.00387062	0.00155367	-1	1010.88	919.788	852.871	781.913	757.806	814.6	686.856	589.933
ENSMUSG00000051652.4	Lrrc3	-0.995172	1.32316	0.000674306	0.00389528	0.0237964	-1	78.5118	61.5029	119.969	70.2077	44.5956	33.1068	46.9254	41.9786
ENSMUSG00000002718.14	Cse1l	0.183828	8.73016	0.000677582	0.00391244	0.00131192	1	10415.3	10296.5	10795.8	10237.4	11045.3	11194.9	11360	11061.2
ENSMUSG00000063888.6	Rpl7l1	0.18246	8.00166	0.000678092	0.00391362	0.00122695	1	6946.67	6495.16	6353.22	6272.75	6220.82	6498.39	7049.49	6424.54
ENSMUSG00000026547.15	Tagln2	-0.178693	8.51271	0.000684143	0.00394677	0.0012292	-1	10152.7	9016.32	11479.4	10530.5	7548.44	7910.72	9736.8	8538.07
ENSMUSG00000024817.13	Uhrf2	-0.255794	5.56243	0.000685044	0.00395019	0.00188193	-1	1247.5	1261.44	1453.92	1279.91	1061.21	1202.41	1125.25	1023.48
ENSMUSG00000051413.17	Plagl2	0.282998	4.76624	0.000687948	0.00396514	0.00192632	1	679	594	677	684	649	694	817	740
ENSMUSG00000040520.7	Manea	-0.354295	3.99099	0.000691057	0.00398127	0.00286334	-1	405.105	411.009	524.112	467.816	368.074	334.805	394.054	334.817
ENSMUSG00000029199.11	Lias	0.223274	5.68985	0.000691463	0.00398182	0.00133806	1	1370	1236.04	1360	1244.49	1237	1220	1482.4	1372
ENSMUSG00000048878.6	Hexim1	-0.204704	6.17307	0.0006919	0.00398254	0.00114521	-1	2195	2032	1917	1789	1904	1874	1591	1430
ENSMUSG00000040007.8	Bahd1	0.333061	4.4742	0.000696736	0.00400754	0.00296264	1	547	486	611	509	486	560	725	600
ENSMUSG00000042138.7	Msantd2	-0.233767	5.82419	0.000697151	0.00400754	0.0015659	-1	1613	1578	1584	1565	1374	1343	1308	1209
ENSMUSG00000020385.16	Clk4	-0.275431	5.54382	0.000697182	0.00400754	0.00233397	-1	1265.52	1291.52	1347.92	1400.54	1029.34	1062.83	1101.02	1034.66
ENSMUSG00000040857.15	Erf	-0.225849	7.64909	0.000700019	0.00402205	0.00193115	-1	6341	5427	5741	5407	4526.99	4735	4898	4074
ENSMUSG00000020953.16	Coch	-1.05257	1.13438	0.000705316	0.00405066	0.0218013	-1	75	57	56	74	45	67	31	28
ENSMUSG00000040459.11	Arglu1	-0.202414	7.37985	0.000706494	0.00405561	0.0014821	-1	4353.99	4455.01	4919.99	4706	3724	4043	4081	3779
ENSMUSG00000038128.6	Camk4	-0.764304	1.59754	0.00070731	0.00405848	0.0101204	-1	94.3476	84.1621	111.023	90.7665	53.6726	58.3976	65.3775	46.1546
ENSMUSG00000021939.7	Ctsb	0.209554	6.81473	0.000707963	0.0040604	0.00154322	1	2615.26	2301.83	3501.35	2988.21	2193.47	2375.47	3616.26	3416.94
ENSMUSG00000041199.2	Rpusd1	0.394416	3.71578	0.000709638	0.00406819	0.00334438	1	388	314	305	289	302	336	395	339
ENSMUSG00000032890.17	Rims3	-0.407033	3.68179	0.000710311	0.00407023	0.00342189	-1	381	367	395	310	308	351	259	239.232
ENSMUSG00000028405.9	Aco1	0.225517	5.78063	0.000711212	0.00407357	0.00142793	1	1566	1359	1433	1325	1236	1273	1594	1435
ENSMUSG00000019368.13	Sec14l4	0.993231	0.940773	0.000716513	0.0041021	0.0165192	1	58.1249	46	34	31	34	51.2583	70	52
ENSMUSG00000013562.12	4833413E03Rik	-0.809618	1.55174	0.000717327	0.00410347	0.012387	-1	94	82	84	104	59	60	54.0001	47
ENSMUSG00000050605.17	Zfp61	0.296308	4.32133	0.000717394	0.00410347	0.00182266	1	505	485.001	510	515	419	451	615	568
ENSMUSG00000063905.2	Gm10139	-0.889487	1.78831	0.000718212	0.00410631	0.0202708	-1	93.577	108.797	148.448	103.807	54.7224	55.8505	52.3333	74.2242
ENSMUSG00000064145.12	Arih2	0.182368	6.76534	0.000718754	0.00410758	0.00105155	1	2963.74	2812.38	3005.08	2682.8	2298.85	2420.06	3211.77	2849.2
ENSMUSG00000025138.14	Sirt7	0.362945	3.76219	0.000719493	0.00410918	0.00251536	1	337.368	358.244	331.327	286.628	339.497	353.596	386.414	359.344
ENSMUSG00000029047.13	Pex10	0.332847	4.02543	0.000719985	0.00410918	0.00210712	1	438.999	427	383	358	387	437.001	444	432
ENSMUSG00000104208.1	Gm37401	0.459762	3.77949	0.000719997	0.00410918	0.00577652	1	350.847	360.852	315.4	287.344	361.113	330.356	453.687	327.428
ENSMUSG00000068748.7	Ptprz1	-0.913555	1.28454	0.000720337	0.00410929	0.0110815	-1	73.0056	78.0951	60.2704	67.0023	71.0058	69.1062	35.4788	28.0097
ENSMUSG00000029815.12	Malsu1	0.292333	4.33738	0.000723202	0.0041238	0.00164116	1	494.195	481.808	495.865	481.106	518.737	510.18	588.232	535.882
ENSMUSG00000021913.7	Ogdhl	0.214216	6.68232	0.000724792	0.00413103	0.00157331	1	2496	2436	2928	2430	2391	2443	2977	2845
ENSMUSG00000025647.16	Shisa5	0.380762	4.0492	0.000725688	0.00413429	0.00388179	1	427	364.001	479	361	350	363	546	479
ENSMUSG00000054321.6	Taf4b	-0.259433	5.03679	0.000726784	0.00413864	0.00150556	-1	1009	987	886	849	790	819	695	666
ENSMUSG00000020330.16	Hmmr	-0.188286	7.71348	0.000727097	0.00413864	0.00130397	-1	5618.95	5580.33	6266.77	5820.76	4795.92	4897.93	5037.71	4914.28
ENSMUSG00000068856.3	Sf3b4	0.19253	7.10117	0.000727916	0.00414146	0.00127236	1	3961	3468	3587.23	3229	3180	3305	3860.75	3453.94
ENSMUSG00000020794.13	Ube2g1	-0.291379	6.01442	0.000730272	0.00415302	0.00289842	-1	1771.95	1847.4	1862.79	1672.82	1730.39	1598.25	1321.98	1383.52
ENSMUSG00000097340.1	Gm26617	-0.878332	1.09852	0.000731594	0.00415869	0.0119116	-1	57.5329	53.8633	84.7052	62.8407	44.1799	44.0794	36.1003	38.9144
ENSMUSG00000028532.14	Cachd1	0.593292	2.29979	0.000734805	0.00417509	0.00799887	1	119.381	97.4634	141.552	104.039	88.9434	92.2898	178.176	168.896
ENSMUSG00000041355.13	Ssr2	-0.197354	7.57191	0.000743822	0.00422445	0.00144197	-1	5539.44	4917.21	5576.15	5422.91	4067.64	4434.94	4733.89	4285.53
ENSMUSG00000022750.17	Klhl22	0.259676	5.84212	0.000747422	0.00424301	0.00220715	1	1605.94	1341.73	1593.87	1385.87	1152.8	1295	1772.99	1575.5
ENSMUSG00000022160.17	Mettl3	-0.231518	5.54693	0.000748266	0.00424592	0.00135818	-1	1462.38	1335.57	1324.72	1202.38	1100.08	1113.61	1030.19	989.376
ENSMUSG00000035158.15	Mitf	-0.31689	4.15275	0.00074905	0.00424849	0.00159556	-1	547	524	466	439	479	482	348	334.06
ENSMUSG00000050989.9	Sepn1	-0.587797	2.29498	0.000752344	0.00426528	0.00656515	-1	123	122	187	148	97	103	113	96
ENSMUSG00000055116.8	Arntl	0.355758	3.79809	0.00075379	0.00427159	0.00243094	1	365	308	324	310	377.999	373	394.001	368
ENSMUSG00000050777.7	Tmem37	-0.476955	3.19661	0.000755171	0.00427752	0.00506064	-1	288	245	288	261	180	230	187	183
ENSMUSG00000026421.14	Csrp1	0.255995	5.59164	0.000756263	0.00428181	0.00195887	1	1424	1279	1249	1069	1133	1092	1313	1281
ENSMUSG00000041765.5	Ubac2	0.194738	6.04874	0.000757055	0.0042844	0.00101269	1	1817	1676	1722	1553	1582	1632	1822	1696
ENSMUSG00000072980.3	Oip5	0.289061	4.98705	0.000760598	0.00430255	0.00221018	1	781.058	832.801	726.358	704.899	844.437	908.293	844.759	797.867
ENSMUSG00000072772.3	Grcc10	0.307024	4.51342	0.000761096	0.00430347	0.00220737	1	722.023	607.711	544.508	505.653	510.299	543.391	614.547	604.536
ENSMUSG00000015335.16	Zdhhc12	0.273177	4.40445	0.000763844	0.0043171	0.00135699	1	559	513	548	510	479	500	634	567
ENSMUSG00000019979.12	Apaf1	-0.269333	5.63051	0.000767998	0.00433866	0.00229284	-1	1327.38	1428.51	1508.43	1418.77	1031.27	1138.91	1205.81	1076.49
ENSMUSG00000031245.8	Hmgn5	-0.322093	4.53629	0.000769007	0.00434245	0.00290148	-1	521.719	572	835	749.725	452	421	605	584
ENSMUSG00000009569.14	Mkl2	-0.317267	4.42569	0.000779964	0.00440238	0.00241269	-1	603.599	591.763	662.021	600.762	442.384	534.047	491.406	459.821
ENSMUSG00000042073.14	Abhd14b	-0.584366	2.55732	0.000783081	0.00441802	0.00737551	-1	173	161	190	178	113	144	109	121
ENSMUSG00000020083.13	2010107G23Rik	-0.387783	3.66711	0.000785867	0.00443137	0.00314777	-1	398.017	359.701	379.43	364.108	247.956	304.07	281.775	252.169
ENSMUSG00000033014.12	Trim33	-0.198607	6.64046	0.000786139	0.00443137	0.00127816	-1	2754.11	2711	2812	2743	2331	2487	2345	2203
ENSMUSG00000036769.14	Wdr44	-0.39548	3.59143	0.000788787	0.00444434	0.00316036	-1	341.044	358.483	352.122	340.198	292.64	271.692	257.391	237.015
ENSMUSG00000043241.14	Upf2	-0.215898	6.30121	0.000793764	0.00446903	0.00148676	-1	2264	2154	2279	2210	1842	1750	1871	1760
ENSMUSG00000047501.3	Cldn4	-0.301891	4.1837	0.000793866	0.00446903	0.0017946	-1	409	394	616	522	440	452	452	414
ENSMUSG00000020312.11	Shc2	-0.399612	3.85572	0.000796333	0.00448095	0.00349186	-1	476.863	385.063	396.152	359.702	375.19	414	266	271.29
ENSMUSG00000021556.11	Golm1	-0.173838	7.51445	0.000797164	0.00448365	0.00107752	-1	5077	4693.01	5390	5055	4095	4405	4499	4196
ENSMUSG00000015312.8	Gadd45b	-0.555383	3.00086	0.000798521	0.00448902	0.00821458	-1	244	179	264	254	170	181	191	141
ENSMUSG00000040836.15	Gpr161	-0.558742	2.61599	0.00079882	0.00448902	0.00715826	-1	134.069	158.387	214.212	209	126.168	127	133.544	136.072
ENSMUSG00000024666.5	Tmem138	0.388312	4.23904	0.000802511	0.00450779	0.00434246	1	518	484	475	397	394	503	587	485
ENSMUSG00000036046.14	5031439G07Rik	0.280415	4.72609	0.000803533	0.00451155	0.00196224	1	656	620.999	732	616	575.001	654	807	729
ENSMUSG00000073988.13	Ttpa	-0.787331	2.05882	0.000806555	0.00452654	0.0133623	-1	157	109	104	113	115	120	56	62.0001
ENSMUSG00000070407.5	Hs3st3b1	0.501089	3.08837	0.00081082	0.00454739	0.00464346	1	267	263.752	144	152	262	236	202.895	190.935
ENSMUSG00000021222.8	Dcaf4	-0.238236	5.60419	0.000810981	0.00454739	0.00159507	-1	1471.98	1407.84	1423.93	1284.93	1118	1090	1162.81	994.979
ENSMUSG00000022724.15	Mina	-0.246255	5.57289	0.000816098	0.00457408	0.00171215	-1	1467.67	1283.01	1293.2	1257.13	1160.24	1239.35	1069.65	951.745
ENSMUSG00000037747.9	Phyhipl	-0.551673	2.6483	0.000819606	0.00459173	0.00528204	-1	217.131	200.941	172.897	161.612	159.138	141.334	112.38	101.882
ENSMUSG00000026798.10	Coq4	0.389247	3.58174	0.000825737	0.00462405	0.00304987	1	347.815	302.412	268.778	276.965	287.111	274.329	354.163	317.959
ENSMUSG00000033423.16	Eri3	0.246857	5.06704	0.000829108	0.00463925	0.00145176	1	930	845	844	811	756	801	961.999	883
ENSMUSG00000037514.17	Pank2	0.240063	5.73636	0.000829176	0.00463925	0.00175793	1	1157.53	1203.75	1418.47	1231.35	1401.74	1484.09	1501.16	1433.16
ENSMUSG00000032182.14	Yipf2	0.431774	3.53588	0.000830333	0.0046437	0.00456845	1	300.73	292.841	306.469	221.143	278.405	286.572	358.04	308.955
ENSMUSG00000033837.4	Foxh1	-0.297837	4.2094	0.00083108	0.00464485	0.00156402	-1	552	503	526	499	437	469	405	378
ENSMUSG00000024766.14	Lipo3	-0.689881	2.36481	0.000831264	0.00464485	0.0123617	-1	119.039	156.379	188.652	156.498	104.519	113.176	94.7345	105.323
ENSMUSG00000031634.13	Ufsp2	0.317213	4.32236	0.00083471	0.00466207	0.00244851	1	434	466	522.999	474.053	512	487.001	602	564
ENSMUSG00000067274.10	Rplp0	0.172432	10.339	0.000836664	0.00467095	0.00124988	1	35353.4	30910.2	35133.3	31605.3	29865.4	31106.4	37235.1	33389.7
ENSMUSG00000017639.13	Rab11fip4	0.264868	4.96514	0.000837355	0.00467277	0.00169367	1	890	878	771	670	756	774	874	752
ENSMUSG00000019055.15	Plod1	-0.252595	4.84667	0.000838508	0.00467717	0.00132339	-1	787.79	758.573	850.743	759.416	701.845	740.895	668.102	600.756
ENSMUSG00000032966.14	Fkbp1a	0.16533	8.15064	0.000839221	0.00467911	0.00103946	1	7487.99	6906	7484	6837	6817	7346	7873.01	7206
ENSMUSG00000039183.5	Nubp2	0.246734	5.7396	0.000848852	0.00473075	0.00189166	1	1500	1288	1396	1214	1232	1361	1541	1366
ENSMUSG00000020163.12	Uqcr11	0.243873	6.23928	0.000852818	0.00474932	0.0020498	1	2119.96	1819	1999	1736	1726	1867.96	2268	1888
ENSMUSG00000052563.13	D930048N14Rik	-0.258129	5.60736	0.000852927	0.00474932	0.00198614	-1	1434.96	1466.07	1398.5	1193.65	1228.97	1204.9	1078.78	955.118
ENSMUSG00000034401.16	Spata6	0.395568	3.64046	0.000857892	0.00477489	0.00392636	1	276	225	336	319	287	277	393.999	414
ENSMUSG00000030557.17	Mef2a	-0.334798	3.83212	0.000863106	0.00480101	0.0020771	-1	389.876	366.328	447.926	409.505	303.217	344.701	338.599	299.868
ENSMUSG00000036459.15	Wtip	0.345979	4.61946	0.000863335	0.00480101	0.00362944	1	691	556	611	600	501	601	742	704
ENSMUSG00000000131.15	Xpo6	0.190661	7.07369	0.000867275	0.00481885	0.00128776	1	3530.7	3316.59	3644.79	3220.16	3142.5	3282.89	3970.1	3390.93
ENSMUSG00000025903.14	Lypla1	-0.29668	7.47505	0.000867295	0.00481885	0.00356924	-1	4601.31	5100.31	4988.27	5007.74	4394.7	4585.51	3707.71	3925.67
ENSMUSG00000103839.1	Gm37607	-0.365428	3.68844	0.000867961	0.00482046	0.00270119	-1	371.775	364.513	383.705	394.334	260.207	282.486	289.993	277.513
ENSMUSG00000024074.7	Crim1	-0.723915	1.76373	0.000869361	0.00482512	0.0111557	-1	75	96	127	109	66	72	71	63
ENSMUSG00000039536.16	Stau1	0.207663	5.93227	0.000869554	0.00482512	0.00121591	1	1522	1499.6	1544.12	1455.72	1577	1575.14	1710.8	1544
ENSMUSG00000050708.16	Ftl1	0.277981	6.59461	0.000870249	0.00482688	0.00297312	1	2615.4	2209.45	2775.87	2388.15	1848.48	2059.99	3283.16	2605.16
ENSMUSG00000047843.16	Bri3	0.293161	4.25052	0.000876794	0.00486108	0.00173789	1	479.992	420.992	499.99	453.989	442	475	583.993	513.994
ENSMUSG00000022503.10	Nubp1	0.214978	6.19022	0.000885088	0.00490494	0.00147121	1	2029.86	1799.76	1837.98	1821.44	1643.36	1772.09	2087.57	1905.75
ENSMUSG00000071281.10	Zfp65	-0.280357	4.64488	0.000889919	0.00492958	0.00185422	-1	653.994	613.056	758.765	732.717	569.301	619.466	574.034	578.558
ENSMUSG00000058886.9	Deaf1	0.296678	4.98133	0.000891734	0.0049375	0.00268382	1	781.291	769.397	916.883	719.046	684.027	688.068	1003.77	880.018
ENSMUSG00000024870.5	Rab1b	0.229527	6.1076	0.000895522	0.00495633	0.00171026	1	2055.39	1752.35	1773	1535	1613	1708.35	1939	1702
ENSMUSG00000030879.10	Mrpl17	0.201963	6.20952	0.000897202	0.00496349	0.00121759	1	2145	1974	1810.22	1720	1751	1881	2039.32	1778.35
ENSMUSG00000042502.10	Cd2bp2	0.182365	7.12018	0.000899329	0.0049731	0.00116816	1	3827	3555	3666	3377	3245	3232	4008	3503
ENSMUSG00000038608.15	Dock10	-0.787149	1.34415	0.000900292	0.00497628	0.0119579	-1	61.1268	65.4305	96.3195	87.7999	50.7677	41.9733	58.6443	41.6311
ENSMUSG00000026566.15	Mpzl1	-0.202251	6.06339	0.000906824	0.00501022	0.0012262	-1	1868	1829	2161	1906	1320	1311	1709	1607
ENSMUSG00000087207.8	Gm13147	-0.335118	4.40633	0.000911171	0.00503207	0.00308541	-1	692.903	625.491	643.501	643.397	412.412	361.48	516.598	443.217
ENSMUSG00000045991.18	Onecut2	-0.747366	1.75071	0.000912202	0.00503559	0.0134346	-1	87.0057	92.8394	135.842	121.503	36.0443	56.4394	83.0977	61.0273
ENSMUSG00000030525.8	Chrna7	-0.808932	1.8437	0.000916738	0.00505845	0.014947	-1	88	123	111	102	92	88	58	56
ENSMUSG00000022680.13	Pdxdc1	0.193728	6.19809	0.000917239	0.00505904	0.00111932	1	1942.27	1751.69	1947.51	1787.25	1761.84	1769.15	2067.39	1942.01
ENSMUSG00000027428.9	Rbbp9	0.278061	4.65346	0.000920503	0.00507485	0.00174875	1	639	582	584.275	594	678	690	699	644
ENSMUSG00000021360.15	Gcnt2	-0.22035	5.93905	0.000930905	0.00512999	0.00144245	-1	1718.6	1646.11	1773.9	1573.29	1587.08	1530.02	1372.13	1322.28
ENSMUSG00000034211.14	Mrps17	0.212017	5.83505	0.000933158	0.00514019	0.00129791	1	1511.15	1400.15	1521.8	1381.4	1282.72	1390.07	1689.16	1470.3
ENSMUSG00000045948.8	Mrps12	0.282949	4.77698	0.000935	0.00514813	0.00205286	1	778.999	667	685	630	639	681	816	688
ENSMUSG00000027130.15	Slc12a6	0.265248	5.26874	0.000944994	0.00520092	0.00216162	1	839.19	843.1	1081.1	950.873	870.579	970.626	1144.75	1143.92
ENSMUSG00000004892.13	Bcan	-0.906005	0.977746	0.000953249	0.0052441	0.0121986	-1	66	56.9999	61	61	35	46	29.0018	32
ENSMUSG00000006728.12	Cdk4	0.157327	8.89485	0.000953745	0.00524457	0.00100397	1	13182.8	12147	12016.8	11400.4	11715.3	12099.8	12823.9	11715.4
ENSMUSG00000043192.4	Gm1840	0.28332	4.53202	0.000956684	0.00525848	0.00192695	1	562.45	596.811	619.722	564.292	500.76	513.604	712.121	641.094
ENSMUSG00000037965.14	Zc3h7a	-0.257784	5.87128	0.000959041	0.00526917	0.00227238	-1	1528.1	1655.98	1790.42	1688.09	1254.09	1324.97	1475.63	1260.48
ENSMUSG00000038633.5	Degs1	-0.229091	6.8837	0.000960663	0.00527582	0.00196149	-1	3466.97	3225	3277.97	3220	2988	2748.98	2658.99	2548.96
ENSMUSG00000024182.16	Axin1	0.233212	5.83078	0.000964233	0.00529147	0.00171837	1	1601	1360	1492	1344	1281	1405	1628	1501
ENSMUSG00000023050.8	Map3k12	-0.282445	4.77383	0.000964338	0.00529147	0.00203003	-1	756.859	733.99	828.398	735.123	687.975	632.258	635.85	570.926
ENSMUSG00000019782.9	Rwdd1	0.219207	5.74726	0.000977397	0.00536082	0.00140505	1	1513.34	1386.51	1412.72	1253.66	1202.06	1281.41	1472.86	1437.68
ENSMUSG00000071078.5	Nr2c2ap	0.32265	3.81585	0.000978775	0.00536608	0.00184317	1	353.132	346.736	359.526	319.615	335.032	347.582	421.67	375.89
ENSMUSG00000026110.15	Mgat4a	-0.332659	4.41224	0.000981293	0.00537759	0.00289244	-1	577.258	559	627	577.001	508	591.098	434.078	462
ENSMUSG00000064264.14	Zfp428	-0.427512	4.70766	0.00098243	0.00537982	0.00607733	-1	1093	786	632.001	615	679	664	481	392
ENSMUSG00000038618.12	Rassf7	0.287792	4.33915	0.00098254	0.00537982	0.00170248	1	574.001	511	499.999	477	463	474	600	521
ENSMUSG00000042751.14	Nmnat2	0.247454	5.07988	0.000985234	0.00539081	0.00155172	1	842.318	799.732	845.31	830.721	816.077	876.888	979.607	890.389
ENSMUSG00000039463.14	Slc9a8	0.254417	5.17491	0.00098539	0.00539081	0.00187148	1	881.15	820.085	1002.27	941.067	715.619	829.209	1147.58	1030.43
ENSMUSG00000074867.3	Zfp808	-0.276637	6.42962	0.000991617	0.00542256	0.00291184	-1	2321.47	2488.68	2524.31	2431.02	2035.58	1981.15	1866.48	1968.28
ENSMUSG00000037242.8	Clic4	0.18398	6.83074	0.000993583	0.005431	0.00116057	1	2994.26	2871.51	2996.62	2757.62	2604.48	2860.34	3151.98	2983.03
ENSMUSG00000026510.10	Trp53bp2	-0.225878	5.59674	0.000998707	0.00545635	0.00140016	-1	1456.99	1338	1417	1237	1115	1201	1104	1025
ENSMUSG00000014232.14	Cluap1	0.286548	4.21735	0.000999074	0.00545635	0.00155139	1	498.416	457.113	466.681	438.945	424.139	459.943	535.237	502
ENSMUSG00000028798.16	Eif3i	0.177188	7.81404	0.00100184	0.00546903	0.00121906	1	6129.73	5651.88	5842.77	5617.49	5077.88	5451.77	6465.89	5720.04
ENSMUSG00000042035.11	Igsf3	-0.241847	5.41482	0.00100225	0.00546903	0.00161227	-1	1259.99	1229.15	1271.51	1076.93	984.774	1036.57	969.75	892.791
ENSMUSG00000106634.1	Gm43042	-0.459783	4.60925	0.00100308	0.00547007	0.00770725	-1	607.903	801.358	789.927	727.325	467.782	557.62	540.567	495.3
ENSMUSG00000033712.5	Ccar2	0.184204	7.12054	0.00100329	0.00547007	0.0012202	1	3773	3448	3619	3297	3324	3546	3961	3424
ENSMUSG00000078919.10	Dpm1	0.461324	4.31652	0.00100486	0.0054763	0.00759637	1	409.957	459.803	540.613	452.995	479.006	421.424	750.893	537.334
ENSMUSG00000040390.13	Map3k10	0.379044	3.48325	0.00101381	0.00552272	0.0029098	1	282.368	276.486	268.503	277.155	235.965	260.574	340.467	326.341
ENSMUSG00000078816.9	Prkcg	-0.433714	3.43658	0.00101571	0.00553071	0.00404912	-1	320.874	334.345	320.795	251.799	279.717	293.93	216.257	181.351
ENSMUSG00000053398.11	Phgdh	0.197934	7.80185	0.00101637	0.0055313	0.00157263	1	6109.53	5440.24	6109.66	5390.96	4782.79	5393.33	6540.23	5843.39
ENSMUSG00000030842.12	Lamtor1	0.215997	5.87973	0.00101668	0.0055313	0.001396	1	1670.8	1452.54	1496.33	1367.92	1403.76	1491.19	1648.24	1476.48
ENSMUSG00000048388.3	Fam171b	-0.941387	0.850723	0.00101718	0.00553163	0.013816	-1	60	43	60.9999	56	36	40	26	31
ENSMUSG00000032068.14	Plet1	-0.791135	1.86017	0.00102573	0.00557575	0.016025	-1	105.422	120.662	128.267	121.617	48.6909	68.0425	58.3493	76.6644
ENSMUSG00000101462.2	Gm3052	0.406682	4.04903	0.00102651	0.00557767	0.00519742	1	367.493	345.347	429.356	437.59	343.697	357.617	629.463	455.414
ENSMUSG00000024989.14	Cep55	-0.221003	6.83206	0.00102972	0.0055927	0.00182	-1	3184	3366	3208	3130	2620	2686	2628	2481
ENSMUSG00000099597.1	Gm28933	-0.619672	2.19191	0.00103062	0.00559523	0.00706997	-1	129	129	154	120	104	116	85	82
ENSMUSG00000010392.8	Gosr1	-0.268167	5.05404	0.00103683	0.00562656	0.00202869	-1	970	828	988	959	766	756	788	731
ENSMUSG00000078619.10	Smarcd2	0.211616	5.90663	0.00104522	0.0056697	0.00135253	1	1650	1515.16	1553.17	1425.17	1448.14	1404	1654	1582.39
ENSMUSG00000040345.9	Arhgap9	-0.416904	3.19029	0.00104721	0.00567808	0.00332944	-1	239	248	289	261	207	221	211	176
ENSMUSG00000047649.9	Cd3eap	0.239934	5.36299	0.00104992	0.00569034	0.00157645	1	1134.43	1147.13	1012.21	909.61	1024.71	1025.29	1104.83	1025.32
ENSMUSG00000001774.7	Chordc1	-0.217955	6.85381	0.00105904	0.00573734	0.00179005	-1	2925	2949	3412	3341	2779	2762	2727	2723
ENSMUSG00000031574.8	Star	-0.448652	2.93526	0.00105971	0.00573858	0.00366998	-1	222	211	238	224	173	164	170	148
ENSMUSG00000031667.16	Aktip	0.247225	5.61557	0.00106929	0.00578776	0.00194728	1	1393.59	1198.88	1276.32	1153.51	1077.76	1196.62	1449.33	1260.31
ENSMUSG00000096856.7	Gm10778	-0.341374	4.16732	0.0010697	0.00578776	0.0028625	-1	490.726	515.013	550.901	471.957	451.442	422.797	385.192	371.716
ENSMUSG00000043857.16	Mgat5b	-0.423484	3.74164	0.00108039	0.00584312	0.00507139	-1	347	367.999	405	416	268	342	307	269
ENSMUSG00000038535.17	Zfp280d	-0.324692	5.52515	0.00108132	0.00584571	0.00385619	-1	1247.48	1352.74	1305.34	1382.55	1072.72	1027.86	1008.74	1008.65
ENSMUSG00000091311.2	Spata31d1b	-0.400486	3.36723	0.00108326	0.00585369	0.0035747	-1	323.591	297.572	377.351	297.229	161.384	167.403	248.92	229.999
ENSMUSG00000040021.12	Lats1	-0.27659	4.42373	0.00108554	0.00586355	0.00156794	-1	575.813	549.901	646.995	584.176	504.558	557.905	508.058	446.446
ENSMUSG00000099759.1	1700030C10Rik	-0.393595	3.82596	0.00108805	0.00587387	0.00404715	-1	466.435	415.232	405.398	421.936	289.126	300.647	336.757	256.8
ENSMUSG00000034940.15	Synrg	-0.279997	4.80989	0.00108864	0.00587387	0.00205062	-1	771.333	778.9	777.6	764.157	691.009	740.8	648.791	545.72
ENSMUSG00000107385.3	C330024D21Rik	-0.328672	4.01435	0.00108882	0.00587387	0.00240538	-1	455.183	468.759	496.35	465.207	355.113	334.592	368.749	350.051
ENSMUSG00000035027.17	Map2k2	0.254891	5.87488	0.00108966	0.00587593	0.00222239	1	1815.47	1472.45	1440.05	1301.43	1422.96	1449.05	1628.04	1444.52
ENSMUSG00000044224.16	Dnajc21	-0.206654	6.76071	0.00109215	0.00588468	0.00153567	-1	2923.61	2955.1	2929.05	2874.1	2856.32	2851.5	2420.06	2304.24
ENSMUSG00000091562.3	Gm9581	-0.710734	1.82499	0.00109243	0.00588468	0.00941471	-1	112	114	98	111	77	77	60	60
ENSMUSG00000107705.1	Gm45062	-0.789755	1.95043	0.00109267	0.00588468	0.0151398	-1	81.9175	97.154	105.397	122.118	107.072	135.496	71.5312	52.6097
ENSMUSG00000066643.12	Wdr35	-0.182596	6.405	0.00109664	0.00590359	0.00108354	-1	2119.17	2098.33	2763.5	2539.5	1707.14	1741.06	2310.42	2078.27
ENSMUSG00000006205.13	Htra1	-0.315983	4.27073	0.00109935	0.00591569	0.0023665	-1	583.001	555	548	565	424	422	423	417
ENSMUSG00000028788.14	Ptp4a2	0.189725	7.86571	0.00109987	0.00591601	0.00147245	1	5570	5541.55	6625.58	6409	4641	4917	7055	6901
ENSMUSG00000040407.17	Akap9	-0.245784	5.71494	0.00110228	0.00592651	0.00195331	-1	1386.06	1479.96	1580.52	1402.18	1224.95	1296.67	1231.31	1129.32
ENSMUSG00000025025.13	Mxi1	0.271383	4.61891	0.00110707	0.00594977	0.00153617	1	737.777	681.591	549.734	529.294	622.228	655.019	657.063	567.173
ENSMUSG00000015597.16	Zfp318	-0.237232	5.66329	0.0011209	0.00602155	0.00168974	-1	1397	1418	1439	1264	1328	1340	1090	1060
ENSMUSG00000033799.9	Fam208b	-0.211574	6.63267	0.00112369	0.00603399	0.00162664	-1	2772.27	2700.16	3017.51	2751.8	2216.04	2180.5	2313.35	2356.06
ENSMUSG00000029048.3	Rer1	0.213636	5.9416	0.00112584	0.00604303	0.00143769	1	1634	1534	1592	1497	1491	1418	1727	1636
ENSMUSG00000011751.16	Sptbn4	-0.323944	4.36007	0.00112746	0.00604915	0.00282253	-1	581.036	564.57	660.007	558.405	425.176	490.096	503.811	410.387
ENSMUSG00000003378.9	Grik5	-0.311044	4.33764	0.00113093	0.00606189	0.00243672	-1	642.97	582.967	662.025	550.086	402.66	378.395	489.422	427.271
ENSMUSG00000024319.17	Vps52	0.255438	5.69835	0.00113108	0.00606189	0.00219421	1	1489.94	1259.98	1315.88	1233.9	1163.96	1269.91	1552.83	1309.94
ENSMUSG00000042826.13	Fgf11	0.739661	1.79678	0.00113144	0.00606189	0.0143266	1	50.782	57.4003	75.1246	88.1009	73.9048	90.2807	148.42	109.163
ENSMUSG00000070953.13	Rabepk	0.296572	4.40609	0.00113172	0.00606189	0.00218929	1	534.648	490.027	568.377	474.637	536.329	505.242	622.768	578.661
ENSMUSG00000027296.7	Itpka	0.344259	4.02712	0.00113867	0.00609654	0.00259721	1	448	410	370	300	469	511	399	398
ENSMUSG00000025733.17	Rhot2	0.232054	5.60743	0.00114186	0.00611108	0.00163484	1	1324.67	1196.83	1273.29	1125.31	1164.31	1209.62	1432.04	1214.8
ENSMUSG00000006576.16	Slc4a3	-0.481717	3.73796	0.00114435	0.00611963	0.00750609	-1	401.001	324	467	358.001	287	328	323	232
ENSMUSG00000027193.12	Api5	0.174877	8.16749	0.00114472	0.00611963	0.0012506	1	7230	6986	7328.04	6850	7516	7588	7584.54	7430
ENSMUSG00000032527.13	Pccb	-0.245638	4.83791	0.00114489	0.00611963	0.00126807	-1	827	766	800	749	715	747	641	586
ENSMUSG00000056666.13	Retsat	0.329527	3.83683	0.00114556	0.00611996	0.00237049	1	385.841	364.582	376.455	349.646	295.123	277.801	429.721	426.44
ENSMUSG00000083097.3	Gm14494	0.355253	5.76367	0.00114591	0.00611996	0.00502865	1	1503.83	1276.9	1550.06	1095.51	1229.51	1271.54	1702.79	1463.56
ENSMUSG00000027547.17	Sall4	-0.197184	7.64463	0.00114752	0.00612602	0.00154885	-1	6302.75	5498.74	5263.26	5018.26	5257.82	5124.26	4421.78	4006.9
ENSMUSG00000096255.1	Dynlt1b	0.191443	7.84876	0.00114976	0.00613541	0.00150722	1	5959.32	5660.72	6326.68	6279.81	4452.67	4935.86	7136.31	6406.76
ENSMUSG00000001583.13	Tnk1	0.623954	2.38523	0.00115224	0.00614385	0.00953385	1	108.692	136.206	110.578	110.206	120.459	144.109	163.895	155.859
ENSMUSG00000000594.7	Gm2a	-0.316609	3.96128	0.0011523	0.00614385	0.00214218	-1	434	420	519	462	281	323	377	362
ENSMUSG00000000384.15	Tbrg4	0.193673	6.86768	0.00115451	0.00615305	0.00136362	1	3483.97	3005.81	2975.77	2740.2	2671.02	2839.49	3188.96	2948.76
ENSMUSG00000024663.17	Rab3il1	-0.693002	2.18137	0.00116163	0.00618844	0.010913	-1	141	125	137	114	113	136	89	57
ENSMUSG00000032553.14	Srprb	0.23771	5.10974	0.00116866	0.00622137	0.00147625	1	932.653	832.267	921.534	825.043	773.561	820.684	1001.99	930.88
ENSMUSG00000034880.6	Mrpl34	0.315081	5.27554	0.00116878	0.00622137	0.0034467	1	1173	944	910	868	979	938	1141	941
ENSMUSG00000060538.14	Tmem219	0.52636	2.66393	0.0011707	0.00622896	0.00598281	1	164.769	172.115	133.79	135.908	150.759	155.716	177.713	186.925
ENSMUSG00000020056.16	Ccdc53	0.27225	4.59106	0.00117625	0.0062559	0.00166953	1	680.334	653.514	562.39	557.355	565.686	614.578	650.773	619.526
ENSMUSG00000018042.17	Cyb5r3	0.178184	7.09576	0.0011816	0.00628174	0.00117501	1	3750.54	3342.01	3767.86	3353.72	2995.87	3179.52	3951.99	3610.51
ENSMUSG00000047388.10	Atmin	0.189778	6.93098	0.00118527	0.00629864	0.00132928	1	3267	3002	3291	2827	2850	3115	3387	3156
ENSMUSG00000029822.15	Osbpl3	-0.357639	3.73192	0.00118662	0.0063032	0.00265254	-1	420	369	420	346.295	292.795	298	297	264
ENSMUSG00000045302.13	Preb	0.215229	5.89042	0.00118907	0.00631359	0.00146504	1	1707.95	1491.54	1584.93	1379.05	1335.53	1385.29	1703.45	1526.02
ENSMUSG00000042770.8	Hebp1	0.252541	4.78598	0.00120091	0.00637383	0.00163258	1	613.596	590.412	773.181	736.255	588.187	626.024	912.562	778.176
ENSMUSG00000083899.2	Gm12346	-0.954932	2.12356	0.00120315	0.00638309	0.0320905	-1	91.1057	106.916	126.709	218.979	80.1116	82.6492	81.1662	87.6229
ENSMUSG00000020745.15	Pafah1b1	-0.176172	7.84347	0.00120724	0.00640061	0.00124921	-1	6310.63	5991.45	6576.09	6340.55	5412.34	5583.63	5442.4	5290.21
ENSMUSG00000068744.12	Psrc1	-0.185279	7.35337	0.00120745	0.00640061	0.00133757	-1	4639	4353.25	5087.98	4449.49	3367.74	3755.58	4136.07	3735.1
ENSMUSG00000028521.17	Slc35d1	-0.343038	3.93112	0.00121111	0.00641564	0.00274429	-1	457.564	447.766	474.118	435.122	285.657	338.427	334.402	337.947
ENSMUSG00000040385.6	Ppp1ca	0.167454	8.47888	0.00121152	0.00641564	0.00117351	1	9892.4	8850.38	9185.09	8538.13	8661.38	8974.95	9949.81	8759.54
ENSMUSG00000015653.13	Steap2	-0.205736	5.69587	0.00121179	0.00641564	0.00116105	-1	1534	1479.49	1517.17	1375.83	1159.41	1183.66	1225.57	1129.28
ENSMUSG00000030766.15	Arhgap17	0.236542	5.30265	0.00121268	0.00641767	0.0016168	1	993.4	991.854	1048.94	991.997	890.416	870.602	1180.38	1078.48
ENSMUSG00000026248.9	Mrpl44	0.231417	5.90891	0.00122337	0.00647156	0.00180355	1	1719	1687	1521	1383	1322	1434	1576	1619
ENSMUSG00000025958.14	Creb1	-0.236868	6.48575	0.00122469	0.0064759	0.00212622	-1	2376.06	2411.08	2577.07	2519.08	2039.81	2322.06	2029.05	2030.01
ENSMUSG00000019039.13	Dalrd3	0.248239	5.62928	0.00122843	0.00649299	0.00204428	1	1289.14	1188.8	1282.69	1195.91	1138.33	1227.41	1529.25	1241.07
ENSMUSG00000031143.4	Ccdc22	0.268319	4.90154	0.0012305	0.00650125	0.00193921	1	794.665	730.141	711.728	680.559	814.295	768.809	799.346	774.894
ENSMUSG00000072944.11	Nup62cl	0.229054	5.91647	0.00123559	0.00652545	0.00178129	1	1338	1381	1541	1550	1493	1573	1766	1640
ENSMUSG00000041945.12	Mfsd9	0.620159	1.98309	0.00123733	0.00653193	0.00771215	1	85.3184	93	89	88.6518	87	91.5138	141	116
ENSMUSG00000035151.12	Elmod2	-0.29982	4.67548	0.00124037	0.00654297	0.00264515	-1	624.99	650.423	761.259	787.267	570.601	631.452	617.926	565.271
ENSMUSG00000042002.11	Foxn4	-0.450191	3.56657	0.00124044	0.00654297	0.00590927	-1	338	324	404	324	256	266	295	206
ENSMUSG00000100801.1	Gm15459	0.242336	10.8563	0.00124373	0.00655763	0.00268073	1	56051.5	45022	46161.6	41450.9	43184.6	49367.8	51154.6	46146.7
ENSMUSG00000031066.10	Usp11	-0.220735	6.65305	0.00124476	0.00656037	0.00185857	-1	2621	2772	3206	2729.01	2204	2296	2497	2279
ENSMUSG00000026427.16	Eif2d	-0.16829	7.6612	0.0012463	0.00656576	0.00111087	-1	5928	5645.38	5892.26	5416.01	4540	4592	5041	4416
ENSMUSG00000022516.9	Nudt16l1	0.243514	5.29188	0.00124931	0.00657889	0.00172682	1	1003.11	930.114	986.845	949.602	984.025	965.683	1157.35	998.466
ENSMUSG00000026213.15	Stk11ip	-0.211483	6.2419	0.00125161	0.0065883	0.00153082	-1	2170	2026	2263	1955	1799	1847	1864	1558
ENSMUSG00000022957.19	Itsn1	-0.189919	6.28326	0.00125241	0.00658979	0.00113699	-1	2198.4	1993.49	2235.18	2033.87	1885.22	2047.3	1814.04	1698.49
ENSMUSG00000092390.1	Gm20541	-0.305923	4.71923	0.00125592	0.00660559	0.00262204	-1	756.598	805.641	723.954	675.584	648.114	697.317	522.984	538.699
ENSMUSG00000033762.7	Recql4	0.246382	5.82755	0.00126018	0.00662448	0.00211807	1	1716.64	1437.6	1509.47	1267.39	1270.97	1310.45	1597.87	1489.89
ENSMUSG00000108348.2	Gm42372	-0.974654	0.974	0.00126085	0.00662448	0.0160955	-1	73.2421	58.1647	58.4539	54.7596	51.6673	35.6949	26.0801	27.8523
ENSMUSG00000108857.1	Gm44578	-0.600767	2.77739	0.00126107	0.00662448	0.0104708	-1	157.928	202.481	235.896	208.564	149.823	157.832	128.575	145.648
ENSMUSG00000044646.14	Zbtb7c	-0.294871	4.73964	0.00126521	0.00664352	0.00258931	-1	731	661	905	733	574	604.194	684	569
ENSMUSG00000001767.5	Crnkl1	0.208784	6.44708	0.00126901	0.00666074	0.00154076	1	2310.71	2165.92	2105.85	1968.75	2439.87	2331.7	2223.89	2193.81
ENSMUSG00000025959.13	Klf7	-0.356472	3.76751	0.00127152	0.00667116	0.00266868	-1	397	415	394	362	309	340	278	276
ENSMUSG00000029227.15	Fip1l1	0.188965	6.74859	0.00127434	0.00668322	0.00130117	1	2787.1	2704.31	2888.23	2657.69	2523.76	2445.52	3029.36	2902.7
ENSMUSG00000078441.10	Scamp4	0.254442	5.46857	0.00127638	0.00669118	0.00214063	1	1197.67	1031.91	1208.66	1001.3	1041.03	1075.6	1267.38	1202.85
ENSMUSG00000028251.5	Tstd3	0.268261	4.81972	0.0012788	0.00670113	0.00202812	1	709.871	667.555	780.223	678.821	583.932	685.416	864.733	784.383
ENSMUSG00000027469.16	Tpx2	0.154754	8.11263	0.00128168	0.0067135	0.000958671	1	7649.44	7133.63	6823.09	6318.62	7264.87	7460.25	7141.05	6596.31
ENSMUSG00000008140.17	Emc10	0.29454	5.36619	0.00128416	0.0067237	0.00305092	1	1116	1003	1060	914	942	1097	1261	1015
ENSMUSG00000104528.1	Gm43314	-0.909683	1.04485	0.00129065	0.00675314	0.0150401	-1	69	49	58	68	47	52	32	31
ENSMUSG00000018239.9	Zcchc10	-0.303839	5.42856	0.00129083	0.00675314	0.00326628	-1	1247	1133.99	1176	1176.99	1116.99	1141	846.984	939.986
ENSMUSG00000032840.7	2410131K14Rik	0.371127	4.05521	0.00129382	0.00676599	0.00402065	1	459.228	379.085	443.384	347.16	373.729	419.395	517.968	441.155
ENSMUSG00000055943.5	Emc7	0.284126	4.65497	0.00129748	0.00678237	0.00217378	1	621.708	575.662	614.501	618.417	630.789	647.547	772.441	640.691
ENSMUSG00000024911.5	Fibp	0.328596	3.84712	0.00130482	0.00681798	0.00202882	1	407	378	324	306	389	373	385	358
ENSMUSG00000031303.8	Map3k15	-0.672968	1.91242	0.00131279	0.00685682	0.00973194	-1	117.72	113.275	139.113	111.713	57.0829	69.3163	68.8543	78.2609
ENSMUSG00000002395.14	Use1	0.220423	5.89819	0.00131497	0.00686538	0.00158078	1	1716	1536	1527	1333	1415	1512	1691	1439
ENSMUSG00000009291.12	Pttg1ip	0.23739	5.33488	0.00132709	0.00692583	0.00162423	1	1020	993	1031	872	1060	1128	1093	1011
ENSMUSG00000069793.11	Slfn9	0.588043	1.95763	0.00133002	0.0069383	0.00632271	1	88.2142	79.2366	90.7975	84.3014	94.209	93.1744	125.735	121.432
ENSMUSG00000040928.15	S100pbp	-0.192027	6.72652	0.00133251	0.00694767	0.0013376	-1	2898.15	2939.28	3076.72	2824.05	2432.42	2630.92	2488.23	2359.24
ENSMUSG00000000275.16	Trim25	-0.161352	7.82152	0.0013329	0.00694767	0.00103038	-1	6934.42	6398.44	6376.01	5766.62	5221.22	5432.9	5238.12	4948.76
ENSMUSG00000034121.12	Mks1	0.295008	4.79958	0.00133554	0.00695862	0.00271727	1	707	657	781.397	623.347	617.422	672	881.37	736
ENSMUSG00000039048.14	Foxred1	0.206936	5.80787	0.00133921	0.00697491	0.00128622	1	1492.19	1421.48	1419	1345	1331.55	1411	1604.96	1394.26
ENSMUSG00000038831.16	Ralgps1	-0.419851	3.20457	0.00134012	0.00697681	0.00374443	-1	259.047	268.149	281.018	266.041	190	223.006	206.172	178.067
ENSMUSG00000027346.15	Gpcpd1	-0.425217	3.9554	0.00134297	0.00698753	0.00572001	-1	379	465	474	444	362	391	315	326.001
ENSMUSG00000037855.15	Zfp365	-0.266491	4.75032	0.00134327	0.00698753	0.00198129	-1	681.123	678.721	863.315	844.045	562.242	534.52	709.809	624.71
ENSMUSG00000002825.6	Qtrt1	0.238314	5.34544	0.0013464	0.00700093	0.00169033	1	1171	1017	1043	974	906	949	1191	1045
ENSMUSG00000086741.1	Gm15816	-0.60981	2.08842	0.00135229	0.00702873	0.00824399	-1	109.815	102.479	153.293	128.317	90.6349	96.6863	100.964	72.4139
ENSMUSG00000106099.1	Gm42664	-0.74139	1.86455	0.00135466	0.00703821	0.012874	-1	91	115	117	113	73	91	63	66
ENSMUSG00000087267.1	4933427J07Rik	-0.545694	2.64727	0.0013596	0.007061	0.00735861	-1	184.792	170.671	194.759	200.686	113.57	147.683	139.494	115.442
ENSMUSG00000020894.16	Vamp2	-0.332447	4.17214	0.00136126	0.00706672	0.00280774	-1	531	492	575	456	414	441	415	353
ENSMUSG00000003199.16	Mpnd	0.294862	5.3167	0.00136411	0.00707868	0.00311361	1	1031	985	1107	854	897.999	997	1212	1043
ENSMUSG00000040022.14	Rab11fip2	-0.543414	2.8516	0.0013727	0.00712035	0.00827042	-1	177	222	239	223	145	158	163	135
ENSMUSG00000016541.9	Atxn10	-0.162372	7.87657	0.00137342	0.00712123	0.00107302	-1	6552	6124	6977	6562	5274	5263	5890	5472
ENSMUSG00000067148.15	Polr1c	0.167188	6.98251	0.00138829	0.00719541	0.000997214	1	3643	3364	3240	3008	2904	3079	3441	3148
ENSMUSG00000037253.8	Mex3c	-0.256672	5.65922	0.00139047	0.00720219	0.00228121	-1	1374	1475	1441	1380	1230	1202	1147	1071
ENSMUSG00000084353.1	Gm15452	1.13685	1.31434	0.00139073	0.00720219	0.0360812	1	90.447	78.0023	28.1926	40.1506	50.2501	61.9072	98.3851	45.197
ENSMUSG00000097545.7	Mir124a-1hg	-0.201847	6.4552	0.00140172	0.00725621	0.00146191	-1	2272.07	2309.94	2644.24	2305.63	2093.92	2259.88	2139.89	1899.63
ENSMUSG00000033102.14	Cdc14b	0.254586	5.47949	0.00140491	0.00726979	0.00224256	1	1091.09	1055.31	1230.91	1110.25	940.466	1048.24	1286.02	1330.8
ENSMUSG00000028885.8	Smpdl3b	-0.389636	3.53986	0.00140856	0.00728572	0.00318072	-1	394	361	312	308	270	276	213	231
ENSMUSG00000025060.14	Slk	0.214458	6.31346	0.00141149	0.00729795	0.00169225	1	1858	1868	2093	1958	1946	2052	2183	2224
ENSMUSG00000061048.7	Cdh3	-0.373905	3.79755	0.00141354	0.00730559	0.00229769	-1	421	425	278	274	505	511	203	197
ENSMUSG00000020340.16	Cyfip2	-0.322124	4.65833	0.00141566	0.00731115	0.00327992	-1	731	737	810	652	563	571	612	486
ENSMUSG00000048731.14	Ggnbp1	-0.372051	4.33441	0.00141576	0.00731115	0.00459076	-1	643.717	521.047	591.998	627.991	430.43	416.976	491.993	396.738
ENSMUSG00000053166.14	Cdh22	0.694313	1.75416	0.00141729	0.00731609	0.0135995	1	40	47	87	97	52	69	158	123
ENSMUSG00000075702.9	Selm	-0.512447	2.72112	0.00142235	0.00733764	0.00573536	-1	207	184	203	175	156	160	142	107
ENSMUSG00000022370.13	Mrpl13	0.198999	5.97218	0.00142261	0.00733764	0.00124579	1	1659.54	1575.37	1631.05	1511.14	1435.55	1600.26	1777.72	1610.15
ENSMUSG00000033581.16	Igf2bp2	-0.197479	6.32607	0.0014323	0.00738321	0.00134756	-1	2006.36	1985.82	2327.57	2184.03	2116.55	2043.11	1939.72	1756.58
ENSMUSG00000063015.12	Ccni	0.16717	6.86092	0.0014326	0.00738321	0.00099997	1	2888.83	2762.96	3228.17	2877.35	2711.47	2808.2	3343.53	3089.84
ENSMUSG00000026499.5	Acbd3	-0.211806	5.64981	0.00144193	0.0074283	0.00136105	-1	1411.56	1385.84	1513.87	1448.98	1039.95	1072.03	1235.64	1166.98
ENSMUSG00000090150.8	Acad11	-0.291899	4.94801	0.0014527	0.00748077	0.00271767	-1	942.369	840.205	931.675	873.321	645.486	694.726	662.871	718.682
ENSMUSG00000030605.15	Mfge8	-0.23197	6.51029	0.00146046	0.00751526	0.00213104	-1	2784	2438	2891	2525	1728	2018	2328	2003
ENSMUSG00000022551.7	Cyc1	0.18015	7.5081	0.00146111	0.00751526	0.0013296	1	5046	4481	4985	4299	4187	4324	5139	4726
ENSMUSG00000051786.14	Tubgcp6	0.226249	5.44168	0.00146115	0.00751526	0.00153577	1	1066.98	1054.53	1117.31	1055.73	1032.49	1132.48	1229.79	1157.18
ENSMUSG00000034613.12	Ppm1h	-0.541491	2.56052	0.00147373	0.00757599	0.00692858	-1	151.572	174.07	186.682	181.684	124.023	135.399	130.112	107.852
ENSMUSG00000027422.15	Rrbp1	0.164836	7.36262	0.00147414	0.00757599	0.001046	1	4374	4016	4167	3953	4167	4303	4473	4080
ENSMUSG00000105065.1	Gm42513	-0.363223	3.37045	0.00147667	0.00758335	0.00263344	-1	273.312	266.235	363.107	307.167	201.034	203.752	255.203	233.63
ENSMUSG00000056050.12	Mia3	-0.195421	5.94346	0.00147676	0.00758335	0.00114698	-1	1766.1	1699.03	1754.13	1624.02	1428	1535	1417	1352
ENSMUSG00000036617.16	Etl4	0.168863	6.68361	0.00149136	0.00765524	0.000980539	1	2439.06	2318.82	2720.06	2509.79	2618.86	2790.08	2877.24	2643.49
ENSMUSG00000003992.14	Ssbp2	-0.468552	3.01736	0.00149484	0.00767006	0.00563838	-1	215.382	233.517	270.254	259.102	165.4	139.846	184.901	174.335
ENSMUSG00000063146.11	Clip2	-0.404599	3.18517	0.00149842	0.00768535	0.00373691	-1	251	206	316	293	163	187	226	206
ENSMUSG00000034445.7	Cyb561a3	0.572953	2.38478	0.00150367	0.00770919	0.00803405	1	129	105	131	108	109	135	183	151
ENSMUSG00000048277.15	Syngr2	0.248597	5.09202	0.00150654	0.00772078	0.00183863	1	879.999	820	937	787	767.87	837.986	1021	901
ENSMUSG00000028702.15	Rad54l	0.200044	6.32519	0.00150804	0.00772455	0.00144305	1	1943.78	1924.34	2200.67	1965.02	1954.74	1863.7	2322.55	2167.43
ENSMUSG00000035798.13	Zdhhc17	-0.299714	4.51322	0.00150856	0.00772455	0.00251794	-1	606	637	657	665	532	548	511	498
ENSMUSG00000097819.1	Gm26813	-0.80295	1.30829	0.00150948	0.00772455	0.0130623	-1	80	64	91	73	54	41	45	43
ENSMUSG00000081111.3	Gm5913	-0.399582	3.65238	0.00150969	0.00772455	0.00440965	-1	300.799	329.955	430.759	350.556	307.801	281.762	294.549	260.861
ENSMUSG00000034793.15	G6pc3	0.404143	3.18882	0.00151555	0.00775148	0.00384736	1	212	192	252	223	184	194	329.002	262
ENSMUSG00000108500.1	Gm45033	-0.529303	3.13182	0.0015178	0.00775987	0.00876558	-1	219.094	236.985	287.039	292.028	208.73	157.234	189.71	187.186
ENSMUSG00000025577.7	Cbx2	0.246358	4.96673	0.00151877	0.00776174	0.00155978	1	888	829	752	700	781	799	875	744
ENSMUSG00000020782.18	Llgl2	0.190468	6.86629	0.00152116	0.00777083	0.00141688	1	3121	2866	3266	3019	2382	2471	3672	3074
ENSMUSG00000022191.15	Drosha	0.16753	7.55862	0.00153582	0.00784258	0.00112356	1	5199.31	4896.04	4684.42	4358.45	4894	4851.72	5046.6	4497.18
ENSMUSG00000072770.9	Acrbp	0.663476	2.21044	0.00153985	0.00785712	0.012551	1	114.543	106.141	124.91	77.1365	95.1914	112.812	151.342	147.634
ENSMUSG00000023572.16	Ccndbp1	0.266113	4.41955	0.00153989	0.00785712	0.00149829	1	572.811	514.502	524.859	489.076	529.73	573.958	602.206	543.085
ENSMUSG00000097335.1	Gm26563	-0.898239	1.4605	0.00154389	0.00787437	0.0233389	-1	61.8979	81.8992	99.9694	91.9436	50.4168	64.0457	63.4573	33.6969
ENSMUSG00000052752.15	Traf7	0.166515	6.89849	0.0015473	0.00788866	0.00102046	1	3101.76	2833.11	3336	3031.57	2603.9	2752	3476.98	3230.92
ENSMUSG00000029676.15	Pot1a	0.211557	5.47653	0.00156283	0.00796464	0.00131155	1	1146.3	1050.08	1208.33	1104.3	1021.8	1032.29	1293.55	1219.85
ENSMUSG00000051344.13	Plekhm3	-0.322353	3.91517	0.00156531	0.00797411	0.00214088	-1	480.215	449.819	422.045	407.379	322.871	368.518	326.291	296.872
ENSMUSG00000014633.15	Cmc2	0.258008	4.53988	0.00157358	0.00801305	0.00150521	1	629.669	627.078	584.722	554.051	515.532	546.834	676.066	603.4
ENSMUSG00000047446.18	Arl4a	-0.320655	4.57661	0.00157567	0.00802051	0.00305815	-1	695.49	735.475	633.189	615.588	651.583	589.917	487.391	452.06
ENSMUSG00000000339.14	Rtca	0.237313	4.90678	0.00158015	0.00804014	0.00138758	1	810.757	747.151	773.615	683.5	733.628	747.099	852.229	760.446
ENSMUSG00000073164.11	2410018L13Rik	0.343214	3.58631	0.00158328	0.00805282	0.00289684	1	257.752	248.884	365.35	296.98	232.145	249.967	423.036	365.494
ENSMUSG00000014959.12	Gorasp2	0.181158	6.22686	0.00158614	0.00806417	0.00106531	1	2036.17	1968.48	2007.64	1778.43	1723.25	1747.23	2094.22	1933.98
ENSMUSG00000038390.11	Gpr162	-0.839138	1.11504	0.00158693	0.008065	0.0106956	-1	60	65	69	57	56	54	36	30.0001
ENSMUSG00000022237.16	Ankrd33b	0.433765	3.5081	0.00158777	0.00806607	0.00593242	1	270	256	298	287	258	197	378	364
ENSMUSG00000029438.9	Bcl7a	-0.246536	5.13559	0.0015899	0.00807371	0.00174243	-1	1001.46	1003.07	1053.31	903.714	811.821	860.203	796.652	750.319
ENSMUSG00000098678.1	Mroh6	-0.909973	0.927991	0.00159313	0.00808687	0.0179412	-1	66	61	80	62	18	16	46	25
ENSMUSG00000039234.11	Sec24d	-0.25208	5.23702	0.00159665	0.00810153	0.0019876	-1	1071	985	1187	991	882	877	870	843.51
ENSMUSG00000043483.3	Gm6863	0.18031	7.92178	0.00159764	0.00810333	0.00140505	1	6652.84	5922.38	6179.26	6092.38	5607.16	5959.03	6801.75	6271.59
ENSMUSG00000019303.14	Psmc3ip	0.326082	4.34318	0.00160133	0.00811885	0.00310272	1	602.011	486.925	500.003	413.772	507.512	543.159	574.047	500.924
ENSMUSG00000003623.4	Crot	0.271876	4.76998	0.00160345	0.00812641	0.00215815	1	682.464	696.618	711.044	628.787	664.598	650.654	756.171	760.257
ENSMUSG00000032175.10	Tyk2	0.260375	5.02373	0.00161001	0.00815643	0.00200728	1	888	785	794	725	800	918	904	805
ENSMUSG00000094856.1	Gm21962	-0.453983	3.77308	0.00161071	0.00815671	0.00683349	-1	414.215	444.925	421.565	414.946	267.474	251.823	256.418	315.191
ENSMUSG00000060548.12	Tnfrsf19	0.797343	1.82126	0.00162061	0.00820364	0.0194142	1	117	78	89	58	54	72	124	115
ENSMUSG00000003660.10	Snrnp200	0.149649	9.28329	0.0016264	0.00822966	0.00102317	1	15696.2	14700.1	17099.4	15796.7	14354.2	15245.4	17517.7	16723.6
ENSMUSG00000059810.18	Rgs3	0.372985	3.55737	0.00162889	0.00823901	0.00365301	1	266	284.118	303.455	297.108	230	277	384	347.006
ENSMUSG00000030614.8	Tmem126b	-0.281562	4.16677	0.00163088	0.00824583	0.00164552	-1	478.548	423.717	547.867	510.67	435.249	442.898	421.4	396.207
ENSMUSG00000028976.10	Slc2a5	-0.790261	1.60096	0.00163195	0.00824797	0.0151714	-1	86	88	106	87	69	64	67	38
ENSMUSG00000006262.15	Mob1b	0.276372	4.47718	0.00163791	0.00827484	0.00207555	1	489.046	516.422	622.848	539.695	511.577	528.689	673.82	646.666
ENSMUSG00000029420.12	Rimbp2	-1.02057	1.18504	0.00164467	0.0083057	0.0236271	-1	75.437	60.0734	73.2025	52.4595	79.8215	50.0769	31.5973	26.3066
ENSMUSG00000021136.13	Smoc1	-0.436632	3.39546	0.00164874	0.00832297	0.00520958	-1	332	347	349	269	191	227	230	198
ENSMUSG00000069682.5	Gm10275	0.158618	10.2319	0.00165061	0.00832912	0.00118827	1	30664.5	28006.6	32759	30484.2	28174.8	29013.5	35679.7	30711.8
ENSMUSG00000042349.13	Ikbke	0.690336	1.79634	0.00166886	0.0084179	0.012091	1	72.0334	75	72.0589	88.1768	64.1081	78.1192	134.237	109.786
ENSMUSG00000034201.13	Gas2l1	0.397394	3.99936	0.00167688	0.00845502	0.00511761	1	453	352	406	315	416	416	487.01	404.005
ENSMUSG00000026893.4	Gca	-0.373871	3.40738	0.00168161	0.00847553	0.00334489	-1	264.688	282.669	348.376	334.032	220.648	211.492	266.003	228.966
ENSMUSG00000025533.15	Asl	0.282864	4.6381	0.00168593	0.00849396	0.00234644	1	706.138	590.219	646.349	579.231	591.001	559.048	727.046	672.466
ENSMUSG00000004880.11	Lbr	-0.165885	7.90114	0.00169038	0.00851304	0.00117252	-1	6701.26	6660.31	6765.55	6413.97	5514.16	5806.74	5717.46	5317.43
ENSMUSG00000081562.1	Gm11575	9.79442	1.43591	0.0016914	0.00851467	1.38948	1	185.24	0	0	2.29755e-07	88.9108	40.2659	223.873	0
ENSMUSG00000029376.8	Mthfd2l	0.692013	1.80159	0.00169203	0.00851467	0.0121768	1	70.8422	64.3935	81.7736	72.8417	94.614	76.1241	135.112	100.128
ENSMUSG00000022263.9	Trio	-0.256306	4.6208	0.00170776	0.00859043	0.00143649	-1	773	708	677	630	588	616	520	507
ENSMUSG00000028337.14	Coro2a	-0.764127	1.30101	0.00171335	0.00861521	0.010006	-1	85.5656	80.7945	83.9961	72.1099	35.0541	45.0673	42.0322	44.0457
ENSMUSG00000006095.12	Tbcb	0.206342	5.91541	0.00171523	0.00862	0.00141906	1	1741.68	1518.84	1510.49	1452.27	1416.85	1460.06	1660.52	1550.5
ENSMUSG00000024750.10	Zfand5	-0.259374	5.62579	0.00171565	0.00862	0.00244965	-1	1296	1322	1471	1335	1261	1192	1086	1111
ENSMUSG00000025794.8	Rpl14	0.150021	9.54263	0.00171967	0.0086368	0.00104919	1	20101.5	18482.9	20337.9	18403.2	16970.9	17722	20585.8	19729.4
ENSMUSG00000047721.8	Bola2	0.258535	4.88226	0.00173523	0.00871152	0.00193118	1	810.485	746.96	762.549	679.213	668.749	722.251	887.709	733.382
ENSMUSG00000022407.9	Adsl	0.172076	6.89949	0.00173598	0.00871187	0.00111551	1	3374.39	3034.64	3084.53	2843.34	2814.52	2945.26	3324.49	2950.58
ENSMUSG00000035439.13	Haus8	0.261331	5.34059	0.00174277	0.00874253	0.00236853	1	1107.5	1059.85	1010.56	970.147	856.836	1026.3	1181.17	1050.59
ENSMUSG00000000738.17	Spg7	-0.182351	6.20388	0.00174376	0.00874374	0.00108702	-1	2200.95	2060.13	2173.38	1931.84	1632.62	1697.59	1807.59	1589.71
ENSMUSG00000051518.7	Rps19bp1	0.268995	4.79042	0.00174461	0.00874374	0.00209548	1	834	697	693	617	633	684	760	721
ENSMUSG00000018322.10	Tomm34	0.227339	5.85698	0.00174506	0.00874374	0.00184664	1	1497.01	1321.05	1473.03	1367.06	1401.02	1617.01	1654.01	1470.01
ENSMUSG00000097661.1	Gm26763	-0.706136	1.61942	0.00174783	0.00875421	0.011678	-1	65.6369	77.2622	116.33	108.839	56.7459	58.669	58.5058	70.6979
ENSMUSG00000109032.1	Gm7972	-0.563072	2.53925	0.001755	0.00878665	0.00842103	-1	208	178	176	193	102	84	123	112
ENSMUSG00000033022.7	Cdo1	0.626984	1.7506	0.00175627	0.00878958	0.00935073	1	79	65	98.151	76	52	50	126	126
ENSMUSG00000021054.5	Sgpp1	-0.637427	2.17775	0.00175908	0.00880021	0.00967856	-1	120	111	146	135	118	110	74	95
ENSMUSG00000023044.1	Csad	0.259615	4.85059	0.00176118	0.00880728	0.00189252	1	749	689	735	614	757	807	816	700
ENSMUSG00000028700.14	Pomgnt1	0.265427	4.73528	0.00176363	0.00881608	0.00202637	1	695.432	650.718	704.261	646.656	570.179	634.275	836.288	690.516
ENSMUSG00000039959.12	Hip1	-0.204865	5.95997	0.00177813	0.00888508	0.00148425	-1	1601.25	1603.56	2101.5	1811.73	1175.57	1279.9	1675.32	1510.26
ENSMUSG00000094370.7	Gm3373	-0.584151	3.94883	0.00178205	0.00890122	0.0139039	-1	304.308	428.37	504.889	437.949	432.848	436.923	357.555	235.584
ENSMUSG00000044876.15	Zfp444	0.2975	4.07205	0.00178595	0.00891723	0.00214188	1	471.344	406.907	452.157	392.689	359.163	366.713	520.513	454.464
ENSMUSG00000027185.14	Nat10	0.161401	7.52436	0.00178859	0.00892691	0.00107101	1	4774.09	4496	4929.23	4316.02	4563.02	4754	5042.19	4657.04
ENSMUSG00000038628.8	Polr3k	0.263495	5.11389	0.00179663	0.00896114	0.00224843	1	865.462	913.817	876.482	746.766	869.901	944.128	959.545	868.555
ENSMUSG00000097379.1	Gm26873	-0.697352	2.22575	0.00179685	0.00896114	0.0148506	-1	116.828	133.653	136.006	178.203	91.1393	102.258	98.567	84.411
ENSMUSG00000023092.16	Fhl1	0.443279	2.97974	0.00179775	0.00896218	0.00524306	1	164.326	163.933	227.382	172.302	167.591	190.232	266.403	242.93
ENSMUSG00000095677.1	Dynlt1f	0.3149	5.74803	0.00180014	0.00897059	0.00416817	1	1593	1203.78	1427.66	1213.21	1158.58	1295.49	1655.85	1427.96
ENSMUSG00000000120.6	Ngfr	0.267524	5.30182	0.00181127	0.00902252	0.0024552	1	1287.86	1095.26	955.108	828.652	940.891	928.742	1095.75	921.414
ENSMUSG00000070394.10	Tmem256	0.250281	4.94549	0.00181242	0.00902473	0.00188193	1	746	697	855	739	727	731	968.001	813
ENSMUSG00000033845.13	Mrpl15	-0.172631	8.01407	0.00181368	0.00902753	0.00131288	-1	7806.82	6833.48	7307.84	6748.34	6248.15	6240.51	6129.29	5583.4
ENSMUSG00000097039.8	Pvt1	-0.272805	4.45911	0.00181657	0.00903838	0.00192534	-1	570.497	552.256	673.452	654.041	474.062	528.217	519.592	511.987
ENSMUSG00000003161.15	Sri	-0.283909	4.70316	0.00182096	0.00905673	0.0024691	-1	692.154	706.169	741.302	773.841	592.312	635.468	616.664	554.217
ENSMUSG00000039715.8	Wdr34	0.263147	4.77322	0.0018223	0.00905988	0.00193553	1	823.611	703.268	675.878	619.576	615.884	675.071	777.88	682.72
ENSMUSG00000017670.16	Elmo2	0.225349	5.46523	0.00182938	0.00908874	0.00161172	1	1147.01	1095.87	1148.66	1018.44	1083.75	1126.19	1289.95	1090.52
ENSMUSG00000027248.13	Pdia3	0.158544	8.88228	0.00182953	0.00908874	0.00116266	1	11254.4	10550.4	12615.1	12090.2	11703	11987.8	13176.2	12712.2
ENSMUSG00000033985.17	Tesk2	-0.384703	3.70596	0.00184551	0.00916458	0.00371429	-1	465.709	382.105	373.764	313.642	324.47	303.994	258.986	234.853
ENSMUSG00000038244.13	Mical2	-0.722864	1.62686	0.00184863	0.00917649	0.0102743	-1	91.6235	90.7954	93.8452	86.5298	66.5546	83.8525	59.7904	42.9192
ENSMUSG00000028969.10	Cdk5	0.290173	4.12085	0.00185856	0.00922225	0.00194846	1	462	421	425	426	414	410	511	467
ENSMUSG00000039137.18	Whrn	-0.306607	4.26751	0.00187031	0.00927693	0.00266094	-1	544	504.001	622	539	393.001	447.999	488	394
ENSMUSG00000027488.12	Snta1	0.38112	3.35196	0.00187122	0.00927788	0.00314801	1	271	259	246	203	275	265	296	253
ENSMUSG00000039126.9	Prune2	-0.216794	5.34933	0.00187559	0.00929594	0.00138005	-1	1190.84	1144.57	1216.74	1156.06	842.945	872.9	983.303	933.844
ENSMUSG00000035469.17	Rcbtb1	-0.171607	7.18669	0.00188194	0.00932379	0.00118623	-1	4020.09	3926.51	4344.76	3773.99	3429.31	3541.03	3493.46	3266
ENSMUSG00000030518.17	Fam189a1	0.595458	2.16925	0.00188401	0.00933046	0.00949447	1	89	108	110	111	76	95	164	150
ENSMUSG00000054766.13	Set	0.146291	10.0547	0.00188708	0.00934203	0.00102586	1	28470.7	26594.3	26494	25164.4	27538	28667.6	27530.3	26151.2
ENSMUSG00000017697.3	Ada	-0.386453	3.53022	0.00189067	0.00935548	0.00347726	-1	364	310	339	282	297	310	218	227
ENSMUSG00000026078.10	Pdcl3	0.181972	6.49418	0.00189126	0.00935548	0.00121813	1	2362	2286.99	2334.97	2221	2108	2214.98	2456	2395
ENSMUSG00000040855.15	Reps2	-0.938498	1.4845	0.00189266	0.00935879	0.0231561	-1	93.1748	100.981	61.0877	88.3767	75.1189	64.0992	31.3013	41.9873
ENSMUSG00000035161.6	Ints6	-0.225305	5.97191	0.00189641	0.00937373	0.00181134	-1	1904.58	1800.5	1655.73	1545.78	1729.73	1599	1301.88	1267.94
ENSMUSG00000036932.14	Aifm1	0.172873	6.5217	0.00189951	0.00938542	0.0010696	1	2457	2230.01	2454	2266.04	2098	2248	2629	2369
ENSMUSG00000016200.13	Syt14	-0.244301	4.75524	0.00190273	0.0093977	0.00152214	-1	746	744	833.949	758	571.925	601	640	621
ENSMUSG00000102700.1	Gm38312	-0.1567	11.3473	0.00190401	0.00940038	0.00120773	-1	71432.9	72540.7	74597.3	69493.8	60969.7	62610.6	63099.1	58292.4
ENSMUSG00000000959.6	Oxa1l	0.196744	6.14338	0.00191138	0.00943316	0.00139149	1	1866.39	1775.43	1956.2	1648.05	1614.1	1693.24	2060.56	1815.54
ENSMUSG00000025485.13	Ric8a	0.210077	5.58691	0.00191627	0.00945364	0.00136606	1	1292.15	1145.36	1207.59	1125.76	1222.84	1256.84	1317.35	1217.31
ENSMUSG00000062127.11	Cttnbp2nl	-0.257463	4.41889	0.00191792	0.00945557	0.00134725	-1	626	578	620	558	523	530	480.016	445
ENSMUSG00000061833.5	Gm6311	0.337989	8.42563	0.00191814	0.00945557	0.00557281	1	9946.26	8835.65	8018.85	8699.26	6626.2	8236.53	9427.38	10407.2
ENSMUSG00000038648.5	Creb3l2	0.405503	3.06648	0.00192185	0.00947022	0.00365061	1	207.413	177.126	207.593	196.081	192.108	211.669	270.752	231.858
ENSMUSG00000036202.15	Rif1	-0.184046	8.7113	0.00192671	0.00948704	0.00158889	-1	11678.1	11551	11191.7	10865.9	11074.3	10931	9185.51	9040.36
ENSMUSG00000037470.14	Uggt1	-0.155779	7.56845	0.00192674	0.00948704	0.00100993	-1	5063.84	4710.47	5737.66	5272.78	4273.26	4492.91	4776.2	4499.87
ENSMUSG00000062825.15	Actg1	0.154193	10.6439	0.00192763	0.00948779	0.00116192	1	45533.3	40393.6	40712.4	38332.5	38275.7	40733	42914	39707.8
ENSMUSG00000030283.7	St8sia1	-0.465008	3.24325	0.00193543	0.00952042	0.00494992	-1	293.64	307.444	238.428	203.046	270.314	305.572	140.765	158.666
ENSMUSG00000006218.4	Fam131c	-0.764528	1.47599	0.00193575	0.00952042	0.0113286	-1	79	87	87	80	66	62	41	51
ENSMUSG00000103994.1	Gm38028	0.659868	2.19674	0.00193727	0.00952421	0.0125641	1	94.1905	106.744	109.543	86.0781	117.964	114.628	172.549	118.413
ENSMUSG00000014245.8	Pigl	-0.244791	5.45831	0.00194223	0.00954493	0.00208211	-1	1324.6	1132.51	1320.68	1172.36	1037.47	1026.83	1065.67	910.823
ENSMUSG00000017652.16	Cd40	-0.790882	1.4688	0.00194299	0.00954502	0.0141329	-1	76.6664	97.6152	93.985	74.0221	58.981	58.2331	51.4737	39.5748
ENSMUSG00000022519.13	Srl	0.31133	4.54271	0.00195229	0.00958705	0.00327021	1	532	556	659	529	558	526	745	638
ENSMUSG00000046711.15	Hmga1	0.225323	7.44953	0.00195741	0.00960405	0.00231451	1	4857.99	4056.49	4563.63	4054.5	4365.65	4297.12	5166.66	4305.15
ENSMUSG00000060461.5	Dppa5a	0.156836	10.297	0.0019577	0.00960405	0.00120095	1	33534.7	30942.4	33859.6	31166.3	28600.4	30758.3	36601.4	31559.4
ENSMUSG00000001761.7	Smo	-0.231715	5.45213	0.00195801	0.00960405	0.00176525	-1	1152.06	1163.5	1336.25	1162.74	1018.04	1110.05	1021.69	973.951
ENSMUSG00000038241.16	Cep250	0.201806	6.27584	0.00195953	0.00960786	0.00154894	1	1936.37	1981.87	2110.12	1891.08	1750.68	1819.58	2332.45	1992.02
ENSMUSG00000020088.9	Sar1a	0.194058	6.76943	0.00196042	0.00960854	0.00153226	1	3007	2587	2916	2630	2590	2580	3173	2787
ENSMUSG00000030805.14	Stx4a	0.251062	4.66143	0.00196197	0.00961243	0.00165243	1	626.801	565.469	674.445	606.244	591.101	653.431	764.402	667.225
ENSMUSG00000020419.11	Hormad2	-0.267458	4.35019	0.00196554	0.00962624	0.00156716	-1	598.001	599	586	556	454	476	462	429
ENSMUSG00000003348.9	Mob3a	0.411881	3.90985	0.00196674	0.00962847	0.00580807	1	470.626	341.273	353.811	322.823	373.171	347.208	456.937	389.278
ENSMUSG00000047030.15	Spata2	0.264237	4.94547	0.00197373	0.009659	0.00222256	1	820.787	672.547	782.178	720.626	761.174	816.658	895.903	799.579
ENSMUSG00000022562.14	Oplah	-0.361756	3.71831	0.00198816	0.0097259	0.00358778	-1	416.181	363.899	450.247	361.491	247.881	253.415	326.169	266.668
ENSMUSG00000025538.15	Sumf2	0.230885	5.55941	0.00199543	0.00975771	0.00185322	1	1311.87	1117.38	1201.85	1165.77	1084.08	1123.33	1379.88	1232.29
ENSMUSG00000020282.18	Rhbdf1	0.306841	3.85429	0.00199688	0.00976111	0.00219268	1	387.973	330	388.378	362	292.056	309.114	461	411
ENSMUSG00000061104.4	Gm10094	0.236326	5.48018	0.00200406	0.00979246	0.00192617	1	1208.06	1215.69	1116.94	1057.61	1007.64	1088.35	1199.98	1203.2
ENSMUSG00000066798.3	Zbtb6	-0.308461	4.66891	0.00201522	0.00984324	0.0033389	-1	555.183	627.002	808.477	805.491	548.961	615.292	633.046	591.878
ENSMUSG00000031422.16	Morf4l2	0.152603	8.66518	0.00201837	0.00985485	0.00107984	1	10344	10016	10926.8	10229	9406.92	9836	11276	10794.9
ENSMUSG00000038807.18	Rap1gap2	0.543501	2.52699	0.0020382	0.0099479	0.00885301	1	122	121	172.999	118	118	113	208	189
ENSMUSG00000043687.15	1190005I06Rik	-0.537013	2.91283	0.00204069	0.00995622	0.00807514	-1	251	205	212	186	185	228	150	108
ENSMUSG00000065954.11	Tacc1	-0.209934	5.50492	0.00204238	0.00996069	0.00132701	-1	1329.18	1271.3	1352.42	1186.11	1022.75	1064.57	1063.19	995.775
ENSMUSG00000028653.16	Trit1	0.2633	4.44442	0.00204351	0.00996243	0.00174134	1	541.999	491	566	530.001	542	520	657.001	578.999
ENSMUSG00000038147.13	Cd84	-0.288048	4.79972	0.0020448	0.0099649	0.00282229	-1	736.554	802.344	882.195	803.804	574.078	596.741	712.694	585.645
ENSMUSG00000024019.17	Cmtr1	0.232111	5.58036	0.00204622	0.00996802	0.00190509	1	1350.66	1220.29	1216.97	1197.17	1065.58	1048.73	1440.44	1227.82
ENSMUSG00000034320.14	Slc26a2	-0.262788	5.04917	0.00204804	0.0099731	0.00230937	-1	992.695	818.35	989.761	959.366	727.647	752.66	793.503	732.938
ENSMUSG00000081208.1	Gm11400	0.792264	1.32963	0.00205297	0.0099933	0.0136562	1	63.7547	57.6766	41.5625	51.5259	67.598	62.8802	88.484	63.8355
ENSMUSG00000002957.11	Ap2a2	0.159897	7.2936	0.00205529	0.0100008	0.00104758	1	4206.21	3953.28	4239.54	3788.67	3706.01	3716.97	4393.57	4024.51
ENSMUSG00000032727.13	Mier3	-0.273252	4.57054	0.00207033	0.0100701	0.00208792	-1	598.013	585.924	683.986	687.563	597.941	616.97	532.046	533.681
ENSMUSG00000094437.1	Gm9830	0.460052	3.07386	0.00207668	0.0100972	0.00591673	1	237.268	177.232	203.042	172.857	219.285	208.293	248.911	236.085
ENSMUSG00000055553.16	Kxd1	0.209778	5.5049	0.00207944	0.0101068	0.00138604	1	1263.75	1147.56	1214.62	1102.12	982.558	1043.09	1339.13	1177.76
ENSMUSG00000097727.7	F630040K05Rik	-0.729158	1.52311	0.00208048	0.010108	0.00989324	-1	89.612	77.6725	81.0211	81.8173	69.4491	79.9201	53.5194	38.8487
ENSMUSG00000030678.7	Maz	0.190462	7.4545	0.0020832	0.0101174	0.00160567	1	5136	4393	4433	4007.99	4201.99	4581	4787	4260
ENSMUSG00000027276.7	Jag1	0.462342	2.94896	0.00208549	0.0101247	0.00467708	1	242	218	142	156	210	206	196	190
ENSMUSG00000027439.9	Gzf1	0.233255	4.89728	0.00208649	0.0101257	0.00146152	1	695	662	795	682	788	805	849	780
ENSMUSG00000019726.10	Lyst	-0.302188	3.91055	0.00209088	0.0101431	0.00183461	-1	426	379	426	400	395	402	325	304
ENSMUSG00000025371.12	Chmp6	0.307868	4.57974	0.00210399	0.0101998	0.00314348	1	699	561	607	532	555	592	724	601
ENSMUSG00000026433.13	Rab29	0.362717	3.65684	0.00210416	0.0101998	0.00371275	1	347	320	339	294	272	228	402	362
ENSMUSG00000020232.17	Hmg20b	0.266676	4.81294	0.00210907	0.0102197	0.00224505	1	740	663	743	672.999	627	680	885	717
ENSMUSG00000081999.3	Gm13461	0.172684	7.76286	0.00211124	0.0102264	0.00133742	1	5885.46	5394.98	5790.85	5179.63	5321.5	5148.03	5951.1	5646.56
ENSMUSG00000029348.11	Asphd2	-0.748664	2.06907	0.00211552	0.0102433	0.0157224	-1	157	109	134	100	96	117	61	69
ENSMUSG00000079509.10	Zfx	-0.270759	5.40969	0.00211632	0.0102433	0.00276801	-1	1119.98	1143.12	1199.45	1223.54	1067.77	1028.23	940.534	945.831
ENSMUSG00000028378.6	Ptgr1	-0.225034	5.14859	0.00212016	0.010258	0.00164408	-1	888.51	810.282	1218.99	1187.99	606.993	617.373	1028.49	907.754
ENSMUSG00000024347.16	Psd2	-0.775555	1.20986	0.00212388	0.0102721	0.0139493	-1	60	62	84	85.3817	28.0001	45.2125	51	42.0001
ENSMUSG00000026385.16	Dbi	-0.180673	7.14048	0.00212959	0.0102959	0.0013841	-1	4150.38	3832.26	4125.8	3784.26	3165.06	3281.13	3573.04	2990.36
ENSMUSG00000045216.7	Hs6st1	-0.192601	6.30463	0.0021433	0.0103581	0.00132685	-1	2467.37	2173.35	2148.75	1869.79	2035.62	2151.12	1712.86	1585.62
ENSMUSG00000008333.12	Snrpb2	0.176566	6.6872	0.00214409	0.0103581	0.00120202	1	2569.98	2379	2592.99	2491	2752.01	2776.99	2750	2645
ENSMUSG00000040652.15	Oaz2	-0.206008	6.08314	0.00214536	0.0103603	0.00154252	-1	2007.16	2019.95	1874.65	1788.01	1548.06	1643.31	1495.1	1484.63
ENSMUSG00000049775.16	Tmsb4x	0.193502	6.67355	0.00214725	0.0103656	0.00150326	1	3035	2591	2527	2279	2611.99	2614	2677	2481
ENSMUSG00000040365.14	Trim41	0.214931	5.7271	0.0021498	0.010374	0.00163379	1	1407	1271	1362	1362	1164	1264	1543	1429
ENSMUSG00000082062.1	Ftl2-ps	0.159779	9.36083	0.00215844	0.0104117	0.00124987	1	14531.3	14214.3	19165.4	18589.3	14093.1	14008	20609	19032.8
ENSMUSG00000000563.17	Atp5f1	0.153552	8.4782	0.00216334	0.0104314	0.00109613	1	9224.68	8771.39	9441.84	8988.56	8512.19	8555.82	9909.63	9342.84
ENSMUSG00000062309.7	Rpp25	-0.228819	5.60134	0.00216673	0.0104438	0.00173979	-1	1536	1355	1269	1193	1265	1316	985	986
ENSMUSG00000024194.15	Cuta	0.295583	4.77991	0.00216975	0.0104545	0.00295101	1	838	696	678	567	642	742	747	686
ENSMUSG00000025880.11	Smad7	0.189864	5.88025	0.0021782	0.0104896	0.00116707	1	1627	1532	1487	1424	1362	1461	1616	1503
ENSMUSG00000068205.14	Macrod2	0.55502	2.61894	0.00217868	0.0104896	0.00814655	1	193	144	118	112	166	187	176	142
ENSMUSG00000046447.3	Camk2n1	-0.335785	3.85146	0.00218528	0.0105174	0.00334919	-1	294	308	505	472	291	340	401	327
ENSMUSG00000003031.14	Cdkn1b	-0.294044	5.46039	0.00219141	0.010543	0.00346927	-1	1110	1249	1340	1132	1063	1200	996	895
ENSMUSG00000053925.4	Gm9929	-0.764613	1.66115	0.00219893	0.0105752	0.0174367	-1	92.8516	86.7081	125.233	108.156	39.6355	50.3168	83.2848	46.2052
ENSMUSG00000038286.10	Bphl	-0.311403	3.7876	0.00222357	0.0106897	0.00197593	-1	398	374	400	387	319	336	319	277
ENSMUSG00000039252.11	Lgi2	-1.02725	1.002	0.00222905	0.010712	0.0302117	-1	42.1052	75.1673	78.193	57.151	35.0678	44.0994	34.038	28.0567
ENSMUSG00000025326.12	Ube3a	-0.238267	7.27478	0.00223242	0.0107242	0.00266071	-1	3862.48	4075.25	4608.55	4528.98	3599.22	3692.11	3543.45	3721.01
ENSMUSG00000025221.15	Kcnip2	0.633084	1.72198	0.0022356	0.0107354	0.00940792	1	80	58	78	77	70	69.0001	118	108
ENSMUSG00000098178.1	Gm42418	-0.16461	7.30077	0.00223732	0.0107397	0.00112716	-1	4512.37	4332.84	4272.01	4070.93	4000.73	4018.91	3601.16	3389.4
ENSMUSG00000106044.2	Gm42860	0.201923	7.71855	0.00225286	0.0108064	0.00191956	1	5045.43	5403.47	5751.65	5251.37	4855.77	4788.4	6273.36	5614.75
ENSMUSG00000040731.13	Eif4h	0.186224	8.13546	0.00225292	0.0108064	0.00164088	1	8063.97	6783.47	7070.88	6626.01	6998.93	7174.1	7570.69	7063.34
ENSMUSG00000022325.14	Pop1	0.166011	6.37119	0.00225444	0.0108097	0.000960677	1	2166	2036	2253	2044.01	1915	1952	2360	2166
ENSMUSG00000041124.10	Msantd4	0.27104	4.90411	0.00225543	0.0108104	0.00246662	1	692	731	730	735	774	760	848	813
ENSMUSG00000037761.16	Actr5	0.249336	4.46706	0.00225678	0.0108128	0.00136423	1	558.129	535.344	551.518	496.098	588.697	594.029	616.323	553
ENSMUSG00000034361.9	Cpne2	-0.762631	1.35778	0.0022592	0.0108203	0.0147623	-1	75	62	108	77	35	50.0001	54	48
ENSMUSG00000030016.14	Zfp638	-0.199155	7.24203	0.00226537	0.0108458	0.00177127	-1	4127.54	4069.95	4159.79	4138.9	3838.07	3775.79	3415.44	3373.17
ENSMUSG00000028914.13	Casp9	0.305385	4.52419	0.00228718	0.0109462	0.00309147	1	609.966	544	591	498.946	527	646	653	610
ENSMUSG00000049800.13	Sertad2	-0.251951	4.63506	0.00229019	0.0109565	0.00168927	-1	722.011	650.002	789.026	679.019	524.001	556.004	588	568
ENSMUSG00000027423.15	Snx5	0.180722	8.53605	0.00230439	0.0110203	0.00157691	1	9545.27	9354.13	8964.1	8807.35	10078.6	9834.85	9623	9296.87
ENSMUSG00000037016.11	Frem2	0.3507	3.64161	0.0023094	0.0110366	0.00323066	1	376	364	316	270	247	264	339	361
ENSMUSG00000045624.15	Esf1	0.198191	6.89759	0.00230953	0.0110366	0.00170822	1	2715	2709	3064	2999	3151	3068	3298	3233
ENSMUSG00000005069.12	Pex5	0.197679	5.76266	0.00231127	0.0110408	0.00129233	1	1515	1354	1416	1264	1293	1345	1525	1361
ENSMUSG00000026571.12	Dcaf6	-0.312098	4.31161	0.00231316	0.0110457	0.00313657	-1	547.197	488	687.455	574.732	425	380	479	473.376
ENSMUSG00000015932.8	Dstn	0.164371	8.00173	0.00231417	0.0110464	0.00124045	1	6751.88	6617	6421	6136.86	6509	6568.88	6751.88	6462
ENSMUSG00000095180.8	Rhox5	-0.189188	6.96263	0.00232266	0.0110828	0.00153248	-1	3923	3437	3483	3434	2685	2889	2976	2728
ENSMUSG00000036327.18	Qsox2	-0.222589	5.08349	0.00232391	0.0110847	0.00141698	-1	932.022	865.026	1036.33	954.118	745.026	791.772	815.487	785.389
ENSMUSG00000040389.15	Wdr47	-0.297801	4.06154	0.0023291	0.0111053	0.00197987	-1	534.087	516.631	444.283	436.241	396.483	401.342	363.148	310.241
ENSMUSG00000071014.10	Ndufb6	0.194617	5.90382	0.0023353	0.0111307	0.00133136	1	1624.32	1451.34	1628.94	1487.9	1294.88	1387.8	1790.03	1561.49
ENSMUSG00000002015.5	Bcap31	0.18495	6.20783	0.0023373	0.0111343	0.00124166	1	2048	1960	1899	1753	1725	1798	1957	1937
ENSMUSG00000006463.13	Zdhhc24	-0.385676	3.34488	0.0023378	0.0111343	0.00347955	-1	287.298	268.162	313.113	275.506	233.03	263.102	204.097	218.108
ENSMUSG00000032803.14	Cdv3	0.147336	8.48567	0.00234611	0.0111698	0.00101762	1	9440.85	9052.93	9450.9	8818.59	8641.84	8730.16	9811.63	9185.87
ENSMUSG00000026737.12	Pip4k2a	-0.359148	3.65342	0.0023644	0.0112526	0.00341455	-1	336	359	396	341	306	282	280	259
ENSMUSG00000084128.10	Esrp2	0.396705	3.27173	0.0023665	0.0112584	0.00390438	1	278.638	243.98	218.563	219.653	228.207	225.319	300.609	242.413
ENSMUSG00000028986.12	Klhl7	-0.272318	4.65256	0.00237462	0.0112929	0.00208075	-1	734	749.999	694	630	619.001	671	510	518
ENSMUSG00000037784.14	Dzip1l	-0.31094	3.83339	0.00237754	0.0113026	0.00209551	-1	435.216	380.836	422.093	389.151	333.111	328.04	323.711	290.419
ENSMUSG00000038668.14	Lpar1	0.337601	3.59073	0.00238283	0.011318	0.00267485	1	263	256	308	283	320	309	382.999	319.001
ENSMUSG00000021807.5	2700060E02Rik	0.171624	7.06644	0.00238317	0.011318	0.00125206	1	3361.14	3209.5	3603.22	3419.99	3193.76	3116.97	3813.08	3614.62
ENSMUSG00000039095.8	En2	0.915423	0.820612	0.00238343	0.011318	0.0163372	1	48	60	34	27	28	40.0419	53	55
ENSMUSG00000026005.15	Rpe	-0.220927	6.06211	0.00238797	0.0113353	0.00195761	-1	1742.58	1709.09	1892.97	1971.47	1561.04	1644.1	1584.28	1533.04
ENSMUSG00000097479.1	Gm26582	-0.604471	2.34645	0.00239628	0.0113706	0.01096	-1	134.458	158.688	148.388	169.906	104.182	111.828	109.433	87.9331
ENSMUSG00000035877.17	Zhx3	-0.65218	1.77993	0.00241009	0.0114319	0.00881228	-1	109.196	91.4056	112.283	87.8298	80.87	85.8307	64.6524	54.7015
ENSMUSG00000022471.13	Xrcc6	0.170679	6.20204	0.00241353	0.0114439	0.000995371	1	1997.45	1870.08	1949.82	1793.15	1679.24	1778.27	2040.54	1914.23
ENSMUSG00000039000.8	Ube3c	-0.161016	6.97644	0.0024178	0.01146	0.00102687	-1	3771.1	3559.2	3495.25	3298.06	2927.06	3007.03	2935.02	2770.04
ENSMUSG00000030598.15	Fbxo17	-0.465734	2.91603	0.00242418	0.0114859	0.0058199	-1	238.04	239.224	256.876	204.2	131.041	149.81	151.664	160.745
ENSMUSG00000037679.8	Inf2	0.266287	5.46795	0.00243008	0.0115096	0.00288079	1	1176	1097	1266	1079	917	862	1471	1180
ENSMUSG00000031467.10	Agpat5	0.211892	5.42408	0.00243595	0.0115332	0.00147885	1	1083.82	996.798	1169.3	1057.19	964.922	1057.6	1237.38	1182.15
ENSMUSG00000024906.9	Mus81	0.40955	3.4284	0.00244606	0.0115768	0.00484108	1	284	250	244	248	265	275	352	264
ENSMUSG00000031540.13	Kat6a	-0.181941	6.26507	0.00244803	0.0115818	0.00119947	-1	2318.54	2076.99	2199	1975	1809	1896.94	1842	1613.96
ENSMUSG00000103037.1	Pcdhgb1	-0.783915	1.33479	0.00246246	0.0116458	0.0144068	-1	72.3613	82.8486	88.2279	77.3123	44.2795	45.4592	37.6871	52.129
ENSMUSG00000027259.15	Adal	0.28126	4.90173	0.00246467	0.0116519	0.00286848	1	650.667	711.537	764.742	727.678	771.234	744.176	853.14	848.688
ENSMUSG00000005103.12	Wdr1	0.170904	6.50752	0.00246813	0.011664	0.00107563	1	2603.03	2342.03	2269.77	2071.49	2307.06	2366.36	2420.05	2170.09
ENSMUSG00000027944.13	Hax1	0.190639	6.86469	0.00247028	0.0116698	0.00157121	1	2939.97	2848.97	3014.34	2928.99	2901	2741.98	3345.82	3030.99
ENSMUSG00000057531.13	Dtnbp1	0.432302	3.33168	0.00247311	0.0116789	0.00590723	1	245	222	266	197	244	280	283	301
ENSMUSG00000022019.15	Tdrd3	0.241624	4.76377	0.00247584	0.0116874	0.00168758	1	705.999	652	752	635.001	630	621	795	743.001
ENSMUSG00000061244.13	Exoc5	-0.313211	5.05571	0.00247777	0.0116923	0.00394134	-1	813.67	934.155	985.375	989.212	764.268	804.561	744.157	748.14
ENSMUSG00000083282.2	Ctsf	-0.365206	3.6516	0.0024856	0.0117249	0.00302013	-1	381	401	320	290	358	357	245	200
ENSMUSG00000074873.3	AI606181	-0.469216	2.62845	0.00248796	0.0117317	0.00461262	-1	186	175.632	192	177.359	126	142.657	126.305	124.032
ENSMUSG00000038990.14	Cables2	0.392112	3.7158	0.00249428	0.0117572	0.00515949	1	297.988	283	343.988	287	291	385	394	381.991
ENSMUSG00000066152.11	Slc31a2	-0.352726	3.57652	0.00250347	0.0117962	0.00297536	-1	334.371	347.848	350.414	318.986	281.428	299.566	272.052	220.607
ENSMUSG00000068240.5	Gm11808	0.506895	7.36765	0.00250747	0.0118107	0.0131974	1	4294.6	4051.41	4311.2	3342.37	3029.85	4515.62	4448.76	5657.84
ENSMUSG00000021319.6	Sfrp4	-0.612518	2.18246	0.00251021	0.0118192	0.00809721	-1	147	134	126	99	142	126	76	62
ENSMUSG00000007837.11	Prrg2	0.545193	2.08164	0.00252076	0.0118636	0.00658705	1	103	112	103	89	89	89.9999	136	127
ENSMUSG00000002985.16	Apoe	0.181756	8.40922	0.00252149	0.0118636	0.00164351	1	6812.99	6369	11237	9557.01	6587	6827	12031	10120
ENSMUSG00000059325.14	Hopx	-0.391617	3.23341	0.00252446	0.0118732	0.00314506	-1	263.501	233.313	269.014	237.834	273.074	265.785	180.907	181.428
ENSMUSG00000034278.3	Dnajc17	0.409713	3.41868	0.00253199	0.0119043	0.00526818	1	292.75	227.937	266.022	240.925	230.414	278.115	313.841	317.639
ENSMUSG00000056486.17	Chn1	0.365402	3.82492	0.00253554	0.0119166	0.00404763	1	378.261	401.059	313.57	326.185	347.315	334.837	428.843	347.502
ENSMUSG00000028452.7	Vcp	0.164519	9.22402	0.00253788	0.0119232	0.00136172	1	16241.2	14607.4	15863.6	14762.1	14435.9	13933.4	16571.7	15648.3
ENSMUSG00000033365.14	Ipo13	-0.207936	5.56417	0.00254229	0.0119395	0.00141663	-1	1450	1288	1349	1254	1100	1116	1116	1001
ENSMUSG00000093752.1	Gm20716	0.164722	7.72845	0.00258358	0.012129	0.00125189	1	5368.48	5092.79	5496.21	5359.98	5223.37	5242.47	5875.51	5557.42
ENSMUSG00000036565.7	Ttyh3	0.311323	3.83295	0.00259257	0.0121668	0.00222258	1	384.023	353	350.861	295.458	379.002	376.824	382.088	370.019
ENSMUSG00000048644.8	Ctxn1	-0.744868	1.38321	0.002596	0.0121784	0.0116855	-1	77	89	90	71	53	48	48	42
ENSMUSG00000033917.15	Gde1	0.260404	4.3157	0.00259709	0.012179	0.00168243	1	536.091	469.795	525	475.636	459.423	460.975	576.909	548
ENSMUSG00000058498.12	Rnf207	-0.757717	1.19869	0.00260355	0.0122049	0.00943115	-1	69.1541	63.0147	73.1167	70.4035	48.0892	50.2647	38.596	40.9709
ENSMUSG00000017713.9	Tha1	-0.772914	1.54882	0.00261452	0.0122518	0.0143344	-1	83.5721	75.8115	76.7275	82.5462	83.5987	91.858	56.399	31.53
ENSMUSG00000074576.4	Mocs3	0.62519	2.18095	0.0026276	0.0123086	0.0107009	1	105	117	84	98	128	113	130	134
ENSMUSG00000102858.1	Gm37086	-0.383539	3.91898	0.00263244	0.0123267	0.00515082	-1	375.564	411.969	495.151	440.843	374.068	308.747	345.435	327.59
ENSMUSG00000105134.1	Gm42923	-0.432068	3.55956	0.00263687	0.012343	0.00648102	-1	281.939	346.351	390.245	363.558	259.718	231.86	263.317	260.812
ENSMUSG00000036206.12	Sh3bp4	-0.203666	5.92579	0.00265312	0.0124145	0.00153038	-1	1825	1616	1820	1558	1375	1492	1431	1320
ENSMUSG00000019917.9	40422	0.308502	4.43323	0.00265438	0.0124159	0.00339194	1	503	448	571	555	503	502	623	684
ENSMUSG00000109196.1	Gm44715	-0.381385	3.78891	0.00265702	0.0124237	0.00478295	-1	322.028	383.717	428.351	408.549	341.231	322.529	311.501	291.883
ENSMUSG00000032172.7	Olfm2	-0.926345	1.05687	0.00266866	0.0124735	0.0225707	-1	85	48	73	59	43	37	34	31
ENSMUSG00000071659.3	Hnrnpul2	0.145914	8.27764	0.00267337	0.012491	0.00100749	1	8171	7454	8228	7419	7744	8004	8459	7790
ENSMUSG00000029502.14	Golga3	-0.209528	5.72273	0.00267883	0.012512	0.00154288	-1	1611.29	1453.26	1490.58	1373.52	1205.3	1336.23	1179.89	1144.19
ENSMUSG00000045039.9	Megf8	-0.201662	6.0821	0.0026813	0.0125189	0.0016122	-1	1900	1788	2203	1858	1373	1452	1792	1523
ENSMUSG00000016756.16	Cmah	-0.306595	9.98337	0.00268379	0.012526	0.00496039	-1	23845.4	29051.1	30314.9	30064.1	23391.5	24389.4	22606.6	23199.9
ENSMUSG00000032815.15	Fanca	0.197969	6.34895	0.00268788	0.0125405	0.00161876	1	2147.36	2139.73	2236.22	1929.83	1841.64	1866.57	2431.52	2057.14
ENSMUSG00000023047.10	Amhr2	0.617093	1.83385	0.00269508	0.0125695	0.00923246	1	72	86	83	78	84	77	120	112
ENSMUSG00000022843.16	Clcn2	-0.182691	6.60018	0.00269713	0.0125745	0.00138782	-1	2724.23	2708.72	2980.89	2669.68	1977.79	2148.02	2511.3	2166.01
ENSMUSG00000021118.7	Plek2	0.642082	1.68533	0.00270523	0.0126077	0.0106139	1	64	62	72	83	59	73	124	104
ENSMUSG00000105263.1	Gm42427	-0.178159	6.55323	0.002715	0.0126486	0.0012877	-1	2121.57	2182.06	2855.08	2627.48	2356.44	2453.13	2357.76	2191.35
ENSMUSG00000027456.8	Sdcbp2	0.763044	1.33616	0.00271815	0.0126587	0.0158699	1	55	49	63	48	42	66	98	79
ENSMUSG00000057236.10	Rbbp4	0.150237	9.21011	0.00272755	0.0126978	0.0011391	1	15556.4	14928.8	15001.7	14384.7	15060.9	15122.5	15741.1	14888.3
ENSMUSG00000025056.4	Nr0b1	-0.179207	6.64966	0.00272959	0.0127027	0.0013082	-1	2919	2567	2839	2598	2433	2649	2375	2135
ENSMUSG00000042599.8	Kdm7a	-0.318333	4.53644	0.00273843	0.0127392	0.00371683	-1	580.894	637.278	723.82	687.818	501.907	539.043	509.523	551.536
ENSMUSG00000002963.17	Pnkp	0.276812	4.15769	0.00274527	0.0127664	0.00186019	1	487	449	459.999	389	420	459	501	464
ENSMUSG00000060244.1	Alyref2	-0.781763	1.07802	0.00275284	0.012797	0.0106917	-1	59.1983	64.5809	67.5539	59.0578	46.9618	49.4613	38.6751	30.4042
ENSMUSG00000033658.16	Ddx19b	0.156735	6.87916	0.00275561	0.0128052	0.000987335	1	3134.61	2896.7	3123.7	2922.17	2749.7	2862.85	3315.88	3015.31
ENSMUSG00000022568.16	Scrib	0.184903	6.91795	0.00275947	0.0128185	0.001503	1	3537	3132	3151	2818	2689	3010	3377	2995
ENSMUSG00000086596.1	Susd5	-0.85491	0.861794	0.00276304	0.0128304	0.0124147	-1	58	59	65	49	35	31	32	27
ENSMUSG00000026279.14	Thap4	0.220561	5.33217	0.00276721	0.0128451	0.00165558	1	1113.09	1012.52	1071.76	943.198	890.922	982.106	1123.59	1078.33
ENSMUSG00000040331.16	Nsmce4a	0.159149	6.87423	0.00277334	0.0128689	0.00101896	1	3165.9	3008.42	3014.69	2785.71	2920.55	2941.82	3137.41	2942.65
ENSMUSG00000039219.17	Arid4b	-0.232939	5.51584	0.00277453	0.0128698	0.00204416	-1	1160	1202.43	1374.73	1288.76	1082.18	1103.21	1060.47	1065.39
ENSMUSG00000033502.14	Cdc14a	-0.482393	2.55896	0.00278423	0.0129101	0.00628312	-1	138.123	134.016	203.163	202.024	115.011	125.006	155.01	118.006
ENSMUSG00000027384.6	Ndufaf5	0.297002	4.25867	0.00278801	0.0129229	0.00262949	1	500.999	428	465	461	452	513	573	497
ENSMUSG00000027242.14	Wdr76	0.176527	6.55768	0.00281494	0.013043	0.00123344	1	2453.12	2374.38	2258.07	2176.73	2557.49	2629.23	2388.19	2317.38
ENSMUSG00000054920.12	Klhl5	-0.368299	3.19075	0.00283785	0.0131418	0.00326774	-1	260	239	309	285	150	181	224	208
ENSMUSG00000045699.3	Gm21411	-0.498829	3.697	0.00283831	0.0131418	0.0102156	-1	478.984	326.935	451.009	370.195	216.859	261.391	257.704	285.249
ENSMUSG00000022061.8	Nkx3-1	-0.685069	1.56898	0.00284559	0.0131707	0.0102566	-1	92	67	94	91	68	71	56	52
ENSMUSG00000036432.8	Siah2	0.572705	2.1469	0.00285455	0.0132075	0.00840254	1	108	95	90	103	102	120	136	134
ENSMUSG00000034171.13	Faah	-0.489656	2.7128	0.00286802	0.013265	0.00691205	-1	162.081	182.821	217	196.756	149.131	141.027	155.015	122
ENSMUSG00000027306.15	Nusap1	0.177183	6.73194	0.00286922	0.0132657	0.00128436	1	2823.93	2777.41	2461.72	2269.6	3100.56	3139.65	2530.66	2487.16
ENSMUSG00000060181.5	Slc35e3	-0.254143	4.52781	0.002879	0.0133043	0.00180744	-1	683.366	633.5	697.434	661.176	448.735	518.725	562.137	508.036
ENSMUSG00000038717.7	Atp5l	-0.187399	6.89075	0.00287964	0.0133043	0.0015853	-1	3223.65	3038.38	3548.72	3433.92	2519.69	2760.67	3134.26	2637.72
ENSMUSG00000018425.18	Dhx40	0.206538	5.88931	0.00288293	0.01331	0.00162134	1	1567.99	1479.69	1430.75	1425.98	1533.97	1526.86	1563.98	1532
ENSMUSG00000028464.16	Tpm2	-0.367462	3.61773	0.00288294	0.01331	0.00364632	-1	385	346	317	342	301	323	238	242
ENSMUSG00000051817.8	Sox12	-0.293654	5.12206	0.00288543	0.0133126	0.00325789	-1	1085	1037	940	731	978	1050	707	572
ENSMUSG00000031596.15	Slc7a2	0.638289	1.51738	0.0028856	0.0133126	0.00833658	1	76.1879	72.3159	68.1616	60.1153	49.7925	55.3055	92.6458	94.7153
ENSMUSG00000024493.8	Lars	-0.147999	8.48948	0.00290008	0.0133746	0.00107035	-1	10082	9337	9964	9220	9255	9273	8339	7910
ENSMUSG00000091896.7	Ube2d2a	0.180774	7.15028	0.00290867	0.0134094	0.00149923	1	3577.75	3590.61	3671.29	3625.69	3314.68	3411.73	3969.44	3801.07
ENSMUSG00000025862.14	Stag2	0.192208	6.51387	0.00291103	0.0134154	0.00158149	1	2306.7	2262.06	2395.78	2195.66	2241.29	2293.92	2431.59	2484.87
ENSMUSG00000107068.1	Gm42742	0.254392	4.91662	0.00291742	0.0134392	0.00213529	1	878.668	772.353	742.758	674.502	733.001	763.197	874.287	715.335
ENSMUSG00000059182.7	Skap2	-0.18413	6.07609	0.00291829	0.0134392	0.00123245	-1	1903.69	1808.64	1860.51	1813.43	1673.46	1675.66	1564.96	1472.99
ENSMUSG00000029513.14	Prkab1	0.248084	4.82316	0.0029223	0.013452	0.00189308	1	807	710	682	650	724	702	752.999	731.999
ENSMUSG00000048170.14	Mcmbp	0.151214	7.25654	0.00292394	0.013452	0.000977479	1	4224.11	4028.7	3921.58	3591.99	3725.11	3869.53	4046.27	3785.43
ENSMUSG00000026628.13	Atf3	0.664414	1.56641	0.0029242	0.013452	0.0119883	1	60	49	77.0001	65	53	74	104	107
ENSMUSG00000107962.1	Gm43980	-0.339663	4.59308	0.00293103	0.0134785	0.00462826	-1	551.01	675.605	769.142	699.164	567.038	568.914	573.164	516.382
ENSMUSG00000106408.1	Gm43321	-0.308132	4.54802	0.0029352	0.0134884	0.0035716	-1	584.783	574.326	702.532	768.821	529.078	491.7	577.275	541.239
ENSMUSG00000006527.14	Sfmbt1	-0.263852	4.18503	0.00293529	0.0134884	0.00165697	-1	466	437.001	565	513.001	429	451	455.43	388
ENSMUSG00000027010.16	Slc25a12	0.232803	5.02099	0.00293723	0.0134925	0.0016065	1	919.003	808.346	748.18	700.258	879.243	946.477	823.172	774.919
ENSMUSG00000038970.7	Lmtk2	-0.184861	6.24709	0.00293913	0.0134964	0.00133236	-1	2256.53	2066.94	2251.57	2087.95	1614.65	1692.96	1790.47	1790.05
ENSMUSG00000026924.17	Sec16a	-0.174562	6.67784	0.00294179	0.0135038	0.0012533	-1	3054	2751	2995	2587	2423	2498	2448	2193
ENSMUSG00000050240.14	Hic2	-0.201654	6.40693	0.00294537	0.0135154	0.00174841	-1	2583.27	2222.63	2591.32	2274.4	1820.94	1925.85	2151.89	1822.98
ENSMUSG00000017754.13	Pltp	-0.208277	6.15336	0.00295211	0.0135415	0.00188188	-1	1643.49	1604.79	2585.75	2163	1338.4	1400.87	2101.16	1757.96
ENSMUSG00000074637.7	Sox2	-0.165479	8.03323	0.00295703	0.0135591	0.0013247	-1	7380	7243	7086	6437	7112	6879	5968	5356
ENSMUSG00000038279.10	Nop2	0.17255	7.66642	0.00296723	0.013601	0.00142415	1	5911.99	5156	5275	4915	4708	4755	5753	5043
ENSMUSG00000097023.8	Mir9-3hg	-0.808729	1.54469	0.00298158	0.0136619	0.01729	-1	107	99	67	87	59	79	49	34
ENSMUSG00000024217.9	Snrpc	0.187705	6.43156	0.00298454	0.0136695	0.00147265	1	2409.52	2189.5	2345.03	2039.93	1871.55	2092.39	2492.63	2195.84
ENSMUSG00000097290.8	1300002E11Rik	0.469453	2.82399	0.00298536	0.0136695	0.00658532	1	153.396	161.11	186.092	142.632	185.519	174.035	211.129	214.921
ENSMUSG00000024308.14	Tapbp	0.265535	4.33804	0.00301491	0.0137998	0.00208941	1	502.201	449.171	580.94	517.078	406.834	424.346	678.398	562.069
ENSMUSG00000024457.16	Trim26	-0.204685	5.86159	0.00302416	0.0138372	0.00159701	-1	1745.24	1669.56	1657.28	1546.95	1276.53	1389.98	1427.47	1187.54
ENSMUSG00000063972.13	Nr6a1	0.199767	5.77322	0.00302828	0.0138512	0.00152636	1	1327.87	1311.38	1526.08	1450.8	1153.66	1179.03	1614.77	1593.69
ENSMUSG00000025487.15	Psmd13	0.156152	7.38528	0.00303871	0.0138939	0.00109651	1	4616.39	4223.45	4346.51	4079.77	4012.92	4022.51	4630.76	4191.24
ENSMUSG00000032340.7	Neo1	-0.189537	5.86891	0.00304167	0.0139024	0.00132496	-1	1510	1538	1821	1684	1230	1286	1502	1384
ENSMUSG00000021709.14	Erbb2ip	0.270351	4.68963	0.00304298	0.0139035	0.00258823	1	547	596	729.001	615.999	593.001	646	784	737
ENSMUSG00000041733.10	Coq5	0.225935	4.9403	0.00304504	0.0139079	0.00153226	1	816.021	744.329	799.007	726.76	740.019	750.25	846.072	828.007
ENSMUSG00000015961.8	Adss	-0.191991	7.61455	0.00305347	0.0139414	0.0018115	-1	5574.44	5453.41	5561.23	5447.96	4582.75	4424.12	4535.36	4511.36
ENSMUSG00000083594.1	Gm13722	-0.504377	3.79766	0.00306522	0.0139901	0.0111799	-1	349.545	359.722	537.757	398.162	232.718	340.983	351.787	267.204
ENSMUSG00000026669.14	Mcm10	0.154001	7.57002	0.00308012	0.0140531	0.0010926	1	5183.77	4982	4955.37	4514.26	4616	4634.48	5073.76	4812.28
ENSMUSG00000108840.1	Gm5320	-0.749369	1.15743	0.00309377	0.014106	0.0121591	-1	55.3466	51.1841	70.9765	83.9898	44.4989	47.5523	46.2953	40.4237
ENSMUSG00000026873.9	Phf19	-0.372683	3.35145	0.00309391	0.014106	0.00284233	-1	315	278	260	241	303	308	179	184
ENSMUSG00000061306.15	Slc38a10	-0.176217	6.60432	0.00311092	0.0141785	0.00130894	-1	2828.32	2515.94	2932.74	2648.46	2094.51	2267.49	2475.48	2164.77
ENSMUSG00000031787.7	Katnb1	0.259777	5.47091	0.00311834	0.0142073	0.00282725	1	1284	1084	1185	996	970	1084	1332	1120
ENSMUSG00000034906.15	Ncaph	0.171038	6.5982	0.00312991	0.0142549	0.00119839	1	2482	2352	2453	2327	2514	2540	2559	2492
ENSMUSG00000005886.14	Ncoa2	-0.231178	5.72628	0.00313135	0.0142564	0.00214737	-1	1525.59	1434.69	1581.15	1363.25	1192.48	1372.15	1174.27	1175.5
ENSMUSG00000053646.13	Plxnb1	-0.23154	5.02416	0.00313253	0.0142567	0.00167096	-1	925.014	936	939	842	758	818.973	754.994	669.433
ENSMUSG00000021910.15	Nisch	-0.144158	8.37294	0.00313613	0.014268	0.00102402	-1	9768.83	8952.69	9731.09	8733.15	7307.91	7746.11	8195.82	7487.18
ENSMUSG00000020009.12	Ifngr1	-0.578113	2.12882	0.00314065	0.0142835	0.00805723	-1	134.054	117	130.134	125.306	107.447	104	94	67
ENSMUSG00000045636.16	Mtus1	-0.238165	5.19682	0.00314302	0.0142892	0.00186625	-1	1128.42	1082.05	990.257	832.649	985.169	1012.59	781.885	668.771
ENSMUSG00000035559.8	Mpv17l2	0.319311	3.8275	0.00315424	0.0143329	0.00283619	1	388	323	360	325	323	362	431	372
ENSMUSG00000072692.7	Rpl37rt	0.297354	8.0892	0.00315488	0.0143329	0.00471858	1	7979.15	6433.42	7276.38	5867.28	5993.55	6965.83	8509.65	6665.53
ENSMUSG00000037826.5	Ppm1k	0.515106	2.44212	0.00315681	0.0143359	0.0081315	1	95.1482	105.329	129.672	148.665	122.621	116.95	198.13	176.552
ENSMUSG00000086502.1	B130055M24Rik	-0.514564	2.46851	0.00315808	0.0143359	0.00681119	-1	138.248	136.241	184.918	154.34	150.607	128.734	115.946	106.717
ENSMUSG00000022721.18	Trmt2a	0.196514	6.08341	0.00315889	0.0143359	0.00153751	1	1966.83	1695.71	1734.9	1598.37	1637.41	1615.68	1906.36	1682.58
ENSMUSG00000021532.10	Fastkd3	0.253522	4.91815	0.00316885	0.014376	0.00228991	1	833	781	777	762	673	615	876	847
ENSMUSG00000042380.8	Smim12	0.251173	4.49986	0.00317152	0.014383	0.00179537	1	588	548	611	530	497	558	679	596
ENSMUSG00000004460.16	Dnajb11	-0.205414	5.61376	0.00317662	0.0143998	0.00150388	-1	1380	1229.78	1470.55	1297.43	1186	1186	1157.54	1094.34
ENSMUSG00000036752.4	Tubb4b	0.14879	9.4604	0.00317747	0.0143998	0.00116334	1	20841.8	18481.9	17845.3	16468.2	17040	17481.6	18897.2	16847.1
ENSMUSG00000042155.3	Klhl23	-0.661714	2.17493	0.00318642	0.0144329	0.0139956	-1	137.367	144.042	118.596	148.222	102.345	98.6409	71.6646	86.8021
ENSMUSG00000003072.15	Atp5d	0.236367	7.00446	0.00318703	0.0144329	0.0027823	1	3665.1	2951.69	3445.08	3037.61	2855	3105.41	3919.78	3259
ENSMUSG00000022961.17	Son	-0.137801	8.99933	0.00319204	0.0144497	0.000970516	-1	14663.3	13958.2	14664.7	13508.1	11841.7	12068.2	12376.4	11656.3
ENSMUSG00000025135.12	Anapc11	0.243295	5.47072	0.00319299	0.0144497	0.00233432	1	1270.12	1141.73	1122.29	946.905	1078.14	1180.95	1259.68	1040.96
ENSMUSG00000037171.6	Nodal	-0.19238	5.68092	0.00319937	0.0144725	0.00124334	-1	1615	1476	1494	1321	1122	1163	1206	1106
ENSMUSG00000058239.13	Usf2	0.255269	5.14518	0.00320129	0.0144725	0.00252949	1	939.06	849.064	972.079	831.883	816.871	786.409	1111.88	911.258
ENSMUSG00000025795.7	Rassf3	-0.230777	5.10908	0.00320143	0.0144725	0.00169303	-1	1045	1018	988	852	847	828	766	705
ENSMUSG00000024558.12	Mapk4	-0.414274	2.98225	0.00321696	0.0145376	0.00413308	-1	220.51	208	224.229	233	184.677	207	168	154.508
ENSMUSG00000040746.15	Rnf167	0.18349	6.11212	0.00321958	0.0145443	0.00130624	1	1892.48	1830	1888.08	1603.23	1583.78	1608	1954.2	1765.21
ENSMUSG00000021774.12	Ube2e1	-0.239977	4.83051	0.00322179	0.0145492	0.00169464	-1	791.229	759.593	830.773	709.255	709.133	777.059	649.513	574.296
ENSMUSG00000063696.7	Gm8730	0.145451	9.42426	0.00324548	0.014651	0.00111587	1	18841.6	17234.4	18131.3	17426	15612.1	16152.8	19548.5	17436.1
ENSMUSG00000029918.9	Mrps33	0.254659	4.77007	0.00324853	0.0146596	0.0022821	1	620.113	617.306	743.865	743.678	539.917	624.006	886.04	783.188
ENSMUSG00000031917.11	Nip7	0.160149	7.5504	0.00325128	0.0146668	0.00120606	1	5186.27	4842.72	4760.1	4538.71	4566.89	4589.11	5210.6	4560.87
ENSMUSG00000103322.1	Gm37404	-0.452484	3.17232	0.00325422	0.0146749	0.00756633	-1	196.146	222.514	321.291	330.391	173.279	139.36	223.856	223.515
ENSMUSG00000022283.14	Pabpc1	0.133554	11.0732	0.00326464	0.0147167	0.000972945	1	54578.4	51280.1	60669.6	56599	47477.9	48828.7	61849.5	58888.8
ENSMUSG00000019810.15	Fuca2	0.296981	3.51234	0.00326994	0.0147354	0.0022487	1	226.211	226.449	363.745	347.424	162.521	172.573	425.442	395.206
ENSMUSG00000057262.1	Gm10020	0.195467	9.01801	0.00329212	0.0148302	0.00204836	1	14175	12554.5	13990.4	12244.8	11453.4	13290.3	15136	13079.3
ENSMUSG00000071497.3	Nutf2-ps1	0.182515	7.90989	0.00330201	0.0148695	0.0016844	1	6955.76	6067.69	6032.94	5863.99	5512.46	5984.59	6805.55	5899.97
ENSMUSG00000008200.14	Fnbp4	0.15661	7.07827	0.00330391	0.0148728	0.00107907	1	3527	3287	3650	3322	3141	3351	3880	3421
ENSMUSG00000001604.14	Tcea3	-0.22996	5.50568	0.00330603	0.0148772	0.00191624	-1	1632	1392	1149	1081	1126	1125	913	872
ENSMUSG00000035953.13	Tmem55b	0.214793	5.90759	0.00331793	0.0149255	0.0019157	1	1553.58	1567.87	1572.63	1345.31	1498.95	1515.96	1579.55	1591.84
ENSMUSG00000037020.16	Wdr62	0.213759	5.41684	0.00332257	0.0149411	0.00163412	1	1204	1142	1147	984.856	924.999	998.999	1240	1081
ENSMUSG00000070738.10	Dgkd	-0.164215	6.90617	0.00332539	0.0149485	0.0011714	-1	3440	3116	3585	3203	2663	2858	2912.99	2769
ENSMUSG00000015112.15	Slc25a13	-0.162242	6.91761	0.00332961	0.0149622	0.00113337	-1	3310.14	3176	3399	3249.17	2969.17	3006.3	2860	2719
ENSMUSG00000064357.1	mt-Atp6	-0.18652	12.2642	0.00333148	0.0149654	0.00193006	-1	130355	136101	141195	138654	114984	113823	117317	113650
ENSMUSG00000021811.6	Dnajc9	0.206211	5.93113	0.00333274	0.0149658	0.00174157	1	1570.42	1469.4	1573.48	1528.59	1494.91	1432.67	1687.77	1671.44
ENSMUSG00000052833.9	Sae1	0.139637	8.36682	0.00333392	0.0149658	0.000968249	1	8889.07	8250.51	8728.64	7998.67	8027.07	8165.09	8985.21	8314
ENSMUSG00000064373.11	Sepp1	-0.79337	1.49578	0.00333528	0.0149667	0.0148764	-1	93	94	81	63	65	87	48	30
ENSMUSG00000038705.13	Gmeb2	0.231109	5.13216	0.00333843	0.0149756	0.0018575	1	923	810	889	865	856	862	1035	901
ENSMUSG00000020647.9	Ncoa1	-0.285696	4.18293	0.0033447	0.0149985	0.00229471	-1	493	513	550	492	409	442	435	368
ENSMUSG00000020235.16	Fzr1	0.157993	6.94999	0.00335874	0.0150562	0.00105564	1	3660	3323	3081	2766	3084	3190	3220	2904.99
ENSMUSG00000007987.12	Ift22	0.446982	2.82816	0.00336347	0.0150721	0.00529532	1	180	157	158	162	192	174	211	199
ENSMUSG00000029098.16	Acox3	0.288613	4.13403	0.00337246	0.015107	0.00264945	1	441.182	401.594	512.267	442.685	348.709	334.801	602.174	493.875
ENSMUSG00000018849.6	Wwc1	-0.246895	4.98744	0.00337539	0.0151089	0.00201632	-1	963	967	905	779	736	798	667	663
ENSMUSG00000026605.14	Cenpf	-0.161116	8.17705	0.00337581	0.0151089	0.00130733	-1	8505.25	8066.63	7997.89	7542.02	7116.64	6909.25	6660.47	6385.01
ENSMUSG00000035696.15	Rnf38	-0.220116	6.02329	0.00337642	0.0151089	0.00210706	-1	1831.38	1794.42	1973.53	1792.32	1311.87	1576.9	1618.11	1419.16
ENSMUSG00000046707.8	Csnk2a2	0.203946	6.06296	0.00338747	0.0151476	0.00174459	1	1850	1586	1706.96	1691	1567.97	1554.96	1917.9	1761.59
ENSMUSG00000106924.1	Gm42857	-0.307508	4.8317	0.00338854	0.0151476	0.00395852	-1	801.196	788.629	849.162	873.877	622.771	572.862	740.407	572.753
ENSMUSG00000052407.16	Ccdc171	-0.444384	2.74553	0.00338916	0.0151476	0.00472246	-1	180.062	179.038	203.025	193.876	162.82	162.908	134.65	139.003
ENSMUSG00000107215.1	Gm43197	-0.592798	1.86589	0.0033905	0.0151476	0.00821949	-1	89	96	130	111	73	81	83	67
ENSMUSG00000062510.12	Nsl1	-0.227307	5.26949	0.00339098	0.0151476	0.00184866	-1	1081.12	1110.72	1183.24	1020.28	844.112	881.747	924.266	841.698
ENSMUSG00000040272.14	Accs	0.459132	2.61568	0.00339711	0.0151682	0.00541369	1	162.491	141.75	157.648	129.423	127.933	147.039	195.544	174.813
ENSMUSG00000084106.4	Gm6136	0.341145	7.74408	0.00339796	0.0151682	0.00630814	1	6456.13	4527.94	5106.1	4925.86	5611.08	5121.2	6497.03	5469.21
ENSMUSG00000003500.13	Impdh1	-0.249512	5.22652	0.00341253	0.0152251	0.00235922	-1	1200	1107	1102	927	864	859	882	721
ENSMUSG00000024856.10	Cdk2ap2	0.238816	4.76303	0.00341307	0.0152251	0.00177617	1	714	664	735	626	621	664	812.999	695
ENSMUSG00000025481.12	Urah	-0.333734	4.12326	0.00341701	0.0152373	0.00349916	-1	621.554	498.762	462.784	400.648	442.941	481.475	350.784	292.664
ENSMUSG00000106019.1	Gm43672	-0.855983	0.807123	0.0034296	0.0152882	0.0147197	-1	46	55	59	53	29	42	31	27
ENSMUSG00000020108.3	Ddit4	-0.25519	5.00855	0.00343254	0.0152932	0.0025434	-1	827	873	1060	988	587	641	884	730
ENSMUSG00000103749.1	Pcdhgb5	-0.607869	2.06719	0.00343312	0.0152932	0.0104037	-1	130.035	104.916	120.705	135.195	88.7485	103.998	76.5926	81.1526
ENSMUSG00000033629.5	Hacd3	0.233606	4.9583	0.00343677	0.0153041	0.00185225	1	776.188	769.545	811.143	787.812	688.25	732.718	886.086	878.661
ENSMUSG00000028546.17	Elavl4	-0.934047	1.12102	0.00346776	0.0154368	0.0261321	-1	68	51	75.0001	53	57	62	44	19
ENSMUSG00000034160.13	Ogt	-0.168784	8.19007	0.00347048	0.0154435	0.00146689	-1	7672	7992.4	8702.63	7917	6669.3	6916.98	7196.67	6679.99
ENSMUSG00000002103.15	Acp2	0.247473	4.63391	0.00348198	0.0154893	0.0019335	1	600.636	632.222	658.779	620.172	534.019	583.208	741.322	684.631
ENSMUSG00000034390.15	Cmip	-0.191234	6.7463	0.00349585	0.0155456	0.00168973	-1	3179	2870	3221	2851	2268	2612	2658	2336
ENSMUSG00000044894.14	Uqcrq	0.213133	6.27795	0.00350591	0.0155849	0.00204881	1	2110	1880	2023	1811	1755	2075	2230	1945
ENSMUSG00000024121.13	Atp6v0c	0.169422	7.31407	0.00350897	0.0155931	0.00138646	1	4103.18	3611.47	4547.6	3936.83	3574.47	3772.92	4713.07	4239.86
ENSMUSG00000027598.16	Itch	0.164602	6.52295	0.00351421	0.015611	0.0010958	1	2429.86	2322.94	2352.99	2236.16	2285	2284.07	2491.94	2338.77
ENSMUSG00000023094.14	Msrb2	-0.409107	3.33772	0.00352559	0.0156561	0.00486577	-1	297	309	250	282	267	268	195	182
ENSMUSG00000097769.7	Snhg4	0.238009	5.43276	0.00352801	0.0156614	0.0023517	1	948.958	1046.02	1201.78	1094.84	960.618	1004.23	1336.17	1207.41
ENSMUSG00000031672.7	Got2	0.14786	8.21644	0.00354318	0.0157233	0.00110816	1	7963.25	7179.92	8282.67	7446.37	6644.45	6908.39	8652.21	7713.25
ENSMUSG00000026173.15	Plcd4	-0.618887	1.76533	0.00355219	0.0157579	0.00991993	-1	99.6171	95.9907	126.794	107.807	47.2167	59.7144	82.8187	60.6935
ENSMUSG00000015942.9	Gtf2ird2	-0.532021	2.29202	0.00356523	0.0158102	0.00717056	-1	136.524	132.361	155.788	138.433	117.176	114.613	111.337	79.98
ENSMUSG00000050876.8	Spata31d1a	-0.438121	3.0172	0.0035711	0.0158308	0.00567333	-1	214.409	230.428	268.649	217.771	181.616	191.597	189.08	148.001
ENSMUSG00000039953.13	Clstn1	-0.161621	6.97812	0.0035739	0.0158377	0.00117529	-1	3572	3209	3931	3449	2706	2774	3240	2951
ENSMUSG00000031134.16	Rbmx	-0.347914	3.81303	0.00358179	0.0158672	0.0040468	-1	394.158	403.743	412.628	430.917	314.53	282.432	337.481	286.462
ENSMUSG00000040843.10	Tiprl	-0.200128	5.87381	0.00358448	0.0158736	0.00159493	-1	1651.46	1596.27	1680.33	1670.11	1315.45	1333.58	1383.86	1355.34
ENSMUSG00000089762.3	Ier5l	0.451892	3.38291	0.00358833	0.0158851	0.00795965	1	295	216	280	222	239	220	361	284
ENSMUSG00000027544.16	Nfatc2	-0.729336	2.16046	0.00359129	0.0158928	0.0193793	-1	116.031	142	144	130.039	94.0259	117	100.028	56
ENSMUSG00000026158.11	Ogfrl1	-0.442225	2.86268	0.00359595	0.0158989	0.00539781	-1	191.505	200.501	221.176	225.354	165.63	159.222	152.017	156.535
ENSMUSG00000087042.1	Gm11611	0.609388	1.55468	0.003596	0.0158989	0.0101676	1	61	59	85	76	30	43	127	104
ENSMUSG00000034252.14	Senp6	-0.161169	6.63091	0.0035964	0.0158989	0.00106706	-1	2655.25	2521.85	2842.01	2661.94	2452.41	2478.28	2364.25	2256.19
ENSMUSG00000019877.10	Serinc1	-0.215983	5.82891	0.00360089	0.0159133	0.00193447	-1	1486.78	1533.38	1633.2	1577.84	1406.85	1366.16	1316.04	1279.61
ENSMUSG00000081455.1	Hmgb1-ps3	-1.22816	1.13914	0.0036073	0.0159361	0.0582989	-1	62.059	57.0707	50.6101	82.5913	83.0025	44.5091	38.0147	16.2591
ENSMUSG00000034674.18	Tdg	0.174406	6.25273	0.00361421	0.0159589	0.00120115	1	1956.37	1969.49	1970.74	1808.63	1882.34	1945.34	2120.29	1886.27
ENSMUSG00000075703.15	Ept1	-0.191858	5.61229	0.00361495	0.0159589	0.00128073	-1	1363	1276	1419	1355	1116	1183	1179	1102
ENSMUSG00000064254.6	Ethe1	-0.388752	3.16909	0.00361972	0.0159726	0.00394131	-1	275	244	297	239	196	192	206	178
ENSMUSG00000027349.5	Fam98b	0.192002	6.08716	0.00362056	0.0159726	0.00149041	1	1748.65	1573.08	1643.06	1650.37	1812.18	1860.5	1813.4	1722.2
ENSMUSG00000029430.13	Ran	0.146498	9.68765	0.00363354	0.0160243	0.0011698	1	22231.3	20881.8	21205	20468.3	19706.3	20428.8	23153.6	20246
ENSMUSG00000058440.14	Nrf1	0.188077	6.02722	0.00364432	0.0160664	0.00138441	1	1921	1669.5	1634.99	1532.09	1538.86	1622.05	1799.21	1591.54
ENSMUSG00000040703.11	Cyp2s1	0.555424	2.60883	0.00365589	0.0161118	0.0108843	1	156	180.735	156.959	109	127	135	204.266	162.308
ENSMUSG00000003849.8	Nqo1	-0.197932	5.56104	0.00366969	0.0161628	0.00151488	-1	1102	999	1612	1538	871	959	1327	1252
ENSMUSG00000030850.16	Ate1	-0.204495	5.69362	0.00366999	0.0161628	0.00159701	-1	1451.94	1385.65	1489.16	1423	1219	1229.61	1184.41	1187.09
ENSMUSG00000022864.13	D16Ertd472e	-0.337261	4.13354	0.00367491	0.0161768	0.00376584	-1	532	525	459	433	509	448.999	321	341
ENSMUSG00000031765.7	Mt1	0.221021	6.79278	0.00367569	0.0161768	0.00245427	1	2690	2125	3143	2869	2510	2691	3486	3097
ENSMUSG00000004980.16	Hnrnpa2b1	-0.154023	10.8234	0.00367992	0.0161899	0.00132831	-1	49440.6	48500.7	50379.4	49411.8	44044.7	44235.6	43260.7	41011.8
ENSMUSG00000052825.6	Gm9892	0.330211	6.39486	0.00369857	0.0162663	0.00576173	1	1566.89	1586.25	2056.39	2284.85	2430.54	1989.7	2585.88	2550.87
ENSMUSG00000059409.8	Ppp2r5d	0.161518	6.70213	0.00370503	0.0162872	0.00111894	1	2949.9	2662.63	2810.8	2590.64	2227.43	2371.38	3006.39	2669.58
ENSMUSG00000067702.5	Tuba3a	-0.503882	2.5922	0.00370585	0.0162872	0.00698755	-1	210.07	180.072	196.65	146.624	126.84	132.729	119.012	107.7
ENSMUSG00000104498.1	Gm37110	-0.304198	3.85252	0.00373197	0.0163907	0.0024247	-1	423.404	392.763	418.663	420.616	308.034	339.102	322.16	316.248
ENSMUSG00000107535.1	Gm44183	-0.304198	3.85252	0.00373197	0.0163907	0.0024247	-1	423.404	392.763	418.663	420.616	308.034	339.102	322.16	316.248
ENSMUSG00000026615.14	Eprs	-0.155763	9.58873	0.00373435	0.0163955	0.00133445	-1	21914.2	20339.9	22710.1	21162	17530.9	17071.8	18714.7	18229.8
ENSMUSG00000006442.10	Srm	0.189232	7.29955	0.00373712	0.0164021	0.00177545	1	4888	4146	3820	3488	3787	4206	4136	3691
ENSMUSG00000027223.15	Mapk8ip1	-0.272467	4.52836	0.00374277	0.0164213	0.00233146	-1	698.946	617.918	630.568	585.985	560.804	661.956	490	455.668
ENSMUSG00000034858.15	Fam214a	-0.466907	2.95823	0.00376472	0.0165119	0.00700228	-1	209	239	256	207	185	165	165	149
ENSMUSG00000019478.15	Rab4a	-0.229756	4.80947	0.00376761	0.0165189	0.00140377	-1	901	846	733	673	687	755	593	533
ENSMUSG00000056900.13	Usp13	-0.434866	3.13566	0.00377548	0.0165478	0.00598078	-1	261	226	299	223	209	204	199	163
ENSMUSG00000025792.9	Slc25a10	0.538563	2.71511	0.00377977	0.0165609	0.0103458	1	148.018	149	148.045	150.169	175.364	145.06	237.368	171.396
ENSMUSG00000036333.10	Kidins220	-0.220524	5.27228	0.00378546	0.0165789	0.00174786	-1	1040	993	1174	1057	894	936	891	904
ENSMUSG00000109946.1	RP23-328F3.4	0.760906	1.09643	0.00378662	0.0165789	0.013526	1	60	43	47	39	52	43	74	63
ENSMUSG00000026950.17	Neb	-0.668894	1.61079	0.00378775	0.0165789	0.00983298	-1	85	100	97	86	64	69	58.0001	50
ENSMUSG00000027630.13	Tbl1xr1	-0.19007	6.15557	0.00379454	0.0166029	0.00146499	-1	1951.16	2020.42	1974.7	1770.09	1838.84	1907.91	1579.67	1499.77
ENSMUSG00000079033.9	Mef2b	0.863563	1.68937	0.00380222	0.0166212	0.0251788	1	104	103.973	52.6306	44.503	105	65.9621	102	64.8537
ENSMUSG00000031347.12	Cetn2	0.250643	5.01176	0.00380236	0.0166212	0.00244297	1	773	760	855	788.001	788	766	895.001	937
ENSMUSG00000018841.17	Rad51d	0.302483	3.93964	0.00380262	0.0166212	0.00264892	1	373	400	388	359	373	358	448	417
ENSMUSG00000016554.8	Eif3d	0.141397	8.60125	0.00381816	0.0166832	0.00104647	1	10651.2	9698.07	10192.1	9670.29	9088.3	9411.64	10736.2	9847.77
ENSMUSG00000034297.14	Med13	-0.195951	6.29908	0.0038194	0.0166832	0.00169187	-1	2161.75	2051.19	2433.68	2081	1863.28	1816.97	1847.21	1844
ENSMUSG00000047044.7	D030056L22Rik	-0.227772	5.32604	0.00382143	0.0166863	0.00197276	-1	1121.77	1061.93	1109.68	1124.87	999.91	971.8	943.899	850.845
ENSMUSG00000008305.18	Tle1	-0.302132	4.39027	0.00383731	0.0167475	0.0031999	-1	578.879	598.524	566.915	588.123	525.925	530.645	430.866	448.807
ENSMUSG00000092283.1	Gm20412	0.999285	1.00066	0.00383806	0.0167475	0.0316289	1	35.9973	14.7431	38.9427	25.4834	82.2635	73.416	73.5981	47.7153
ENSMUSG00000102349.1	Gm37376	-0.959049	2.85985	0.00384363	0.0167661	0.0465829	-1	112.422	169.779	239.889	366.18	180.456	102.917	176.053	121.088
ENSMUSG00000064068.13	Mtx1	0.177293	5.79526	0.00385894	0.0168272	0.00109804	1	1558.51	1453.7	1433.43	1346.13	1276.02	1311.85	1533.28	1418.46
ENSMUSG00000050410.15	Tcf19	0.392129	3.06387	0.00386181	0.016834	0.00390686	1	222	205	185	196	196	217	241	229
ENSMUSG00000039910.9	Cited2	-0.201723	5.36632	0.00389435	0.01697	0.0013756	-1	1086	1030	1212	1118	1039	1026	984	918
ENSMUSG00000028773.8	Fabp3	-0.201758	5.58114	0.00389919	0.0169853	0.00157635	-1	927.883	898.371	1609.33	1360.98	1245	1282.6	1255.59	1166
ENSMUSG00000107023.2	Gm42715	-0.296103	4.86529	0.00390241	0.0169936	0.00373848	-1	697.299	788.072	886.668	866.664	689.914	673.159	738.297	606.151
ENSMUSG00000053580.16	Tanc2	-0.532903	2.49649	0.00392057	0.0170643	0.00825206	-1	177.687	164.626	184.004	149.904	136.428	110.7	106.207	109.835
ENSMUSG00000044712.15	Slc38a6	0.168408	7.35608	0.00392185	0.0170643	0.00141097	1	3952.84	4037.42	4549.91	4090.34	3796.4	3883.4	4642.72	4463.34
ENSMUSG00000020230.14	Prmt2	-0.331702	3.52316	0.00392265	0.0170643	0.00294682	-1	345	314	352.999	331.001	229	257	283	228
ENSMUSG00000022476.7	Polr3h	0.269048	4.37759	0.00393553	0.0171146	0.00219968	1	549.08	541.087	492	495.226	504	526.169	609.172	510.227
ENSMUSG00000041977.17	Arhgef11	-0.234092	5.35508	0.00393853	0.0171218	0.00211945	-1	1300	1191.99	1230.94	1000.36	936.492	938.1	912.191	865.001
ENSMUSG00000092349.1	Platr17	-0.353004	3.85433	0.00394941	0.0171632	0.00396784	-1	461.325	378.067	427.606	339.277	370.852	403.178	283.136	279.081
ENSMUSG00000039826.13	Trub2	0.188923	5.68528	0.00395516	0.0171824	0.001283	1	1331.27	1270.69	1304.05	1230.77	1264.2	1362.64	1436.2	1279.03
ENSMUSG00000056268.15	Dennd1b	-0.265981	5.11649	0.0039635	0.0172128	0.00299194	-1	888.881	985.286	1090.8	1036.02	699.03	731.915	829.454	830.01
ENSMUSG00000072949.5	Acot1	-0.668139	1.8472	0.00397722	0.0172607	0.0115243	-1	110.028	119.613	105.092	89.7121	85.7087	95.1667	49.67	64.9119
ENSMUSG00000041775.7	Mapk1ip1	-0.305195	3.88417	0.00397722	0.0172607	0.00266355	-1	435.509	414.544	461.939	391.847	325.302	331.47	359.411	289.606
ENSMUSG00000026339.18	Ccdc93	0.179524	5.81231	0.00398466	0.0172871	0.00120448	1	1405.38	1282.34	1553.54	1442.44	1273.25	1316.25	1695.95	1492.32
ENSMUSG00000032997.16	Chpf	-0.216088	5.62346	0.00402111	0.0174393	0.00188586	-1	1493	1304	1414	1307	1194	1164	1188	1014
ENSMUSG00000034168.6	Irf2bpl	0.155167	7.38753	0.00402519	0.0174511	0.00117901	1	4195.65	3781.79	4786.88	4314.95	3699.43	3901.09	5066.66	4454.31
ENSMUSG00000017843.13	Ppp2r5c	-0.168229	6.83752	0.00402905	0.0174615	0.00128939	-1	3111	3123	3248	3060	2766	2786	2697	2573
ENSMUSG00000002984.17	Tomm40	0.169614	7.27895	0.00403031	0.0174615	0.00141985	1	4583.46	3988.3	4174.56	3629.87	3518.15	3622.67	4297.15	3937.28
ENSMUSG00000021660.14	Btf3	0.139121	9.09745	0.00404123	0.0175029	0.00105155	1	14679.3	13706.6	14002.8	13465.1	13535	13888.2	14714.9	13705.4
ENSMUSG00000024921.17	Smarca2	-0.864847	0.909024	0.00405847	0.0175638	0.0186395	-1	51.0469	52.6681	63.4832	60.4555	43.5445	33.333	24.6288	38.9181
ENSMUSG00000027425.18	Csrp2bp	0.166964	6.02598	0.00405894	0.0175638	0.00103112	1	1706	1581	1746	1583	1531	1631	1816	1692
ENSMUSG00000024174.8	Pot1b	-0.303023	3.96919	0.0040594	0.0175638	0.00266065	-1	441.285	405.405	465.207	418.896	373.651	410.372	376.018	297.65
ENSMUSG00000004264.17	Phb2	0.148916	8.25872	0.00406679	0.0175898	0.00116074	1	8762.28	7775.18	8020.52	7376.81	7214.42	7383.26	8443.81	7592.64
ENSMUSG00000082691.6	Dynlt1-ps1	0.642539	4.68862	0.00407865	0.0176352	0.0220979	1	792.416	548.519	538.508	475.688	583.84	811.599	969.069	531.578
ENSMUSG00000035891.16	Cerk	-0.554533	1.89817	0.00409402	0.0176956	0.00795287	-1	87.9999	83	144	121	65	77	82.9999	85.9999
ENSMUSG00000044033.16	Ccdc141	0.715893	1.83984	0.00410474	0.017736	0.0180605	1	88.0052	76.9734	58.1589	88.9123	78.6008	95.7018	119.422	108.975
ENSMUSG00000027737.10	Slc7a11	-0.77856	1.01164	0.0041093	0.0177497	0.0103977	-1	54.1485	57.9636	60.6123	58.8699	47.3197	52.0686	33.5988	31.7204
ENSMUSG00000041995.7	Zbed3	-0.335723	3.36709	0.00411188	0.0177548	0.00247196	-1	318	294	312	277	233	225	227	211
ENSMUSG00000059534.8	Uqcr10	0.188698	6.54759	0.00411385	0.0177574	0.00166746	1	2532	2199	2505	2341	2041	2291	2770	2422
ENSMUSG00000036104.11	Rab3gap1	-0.172004	6.20707	0.00412109	0.0177826	0.00118793	-1	2136.51	1973.7	2171.41	1941.91	1729.55	1730	1831.9	1597.37
ENSMUSG00000051579.10	Tceal8	0.21424	5.9038	0.00412591	0.0177974	0.00202249	1	1537	1367	1478	1544.04	1429	1537	1709.03	1589.03
ENSMUSG00000001943.7	Vsig2	0.810063	1.39731	0.00414174	0.0178597	0.0197517	1	72	58	61	30	71	81	76	73
ENSMUSG00000035397.8	Klf16	0.246798	5.22833	0.00415127	0.0178888	0.00244839	1	1124	917	917	808	966	982	988	932
ENSMUSG00000027678.17	Ncoa3	-0.152294	8.00752	0.00415128	0.0178888	0.00119326	-1	7725.42	6820.76	7143.53	6508.36	6384.49	6500.06	6000.76	5531.02
ENSMUSG00000019822.12	Smpd2	-0.251122	4.34414	0.00415328	0.0178914	0.00157164	-1	572.314	555.859	575.098	518.369	501.631	550.044	441.579	420.639
ENSMUSG00000059970.6	Hspa2	-0.627222	2.20838	0.00416703	0.0179446	0.0123777	-1	140	171	139	122	94	106	71	87
ENSMUSG00000028646.16	Rragc	-0.200199	5.30088	0.00417792	0.0179854	0.00132247	-1	1104	1061	1139.89	1065	923.887	953	928.924	873
ENSMUSG00000015759.10	Cnih1	0.203201	5.5044	0.00420362	0.01809	0.00157585	1	1227	1114	1180	1150	988	1079	1300	1220
ENSMUSG00000026121.13	Sema4c	-0.496154	2.59857	0.00420744	0.0181003	0.00719952	-1	172	177.599	172	168	150.383	156	133	94
ENSMUSG00000046753.9	Ccdc66	-0.239303	4.58375	0.00421242	0.0181157	0.00170552	-1	645.381	635.734	746.29	657.333	552.847	539.112	567.626	547.714
ENSMUSG00000024325.8	Ring1	0.311907	3.58168	0.00421492	0.0181203	0.00242208	1	320	306	296	275	265	302	356	310
ENSMUSG00000083307.1	AA414768	0.651353	1.51247	0.00421902	0.0181319	0.011771	1	65	71.7041	61.3995	74.5105	48.6592	44.7409	105.788	95.3603
ENSMUSG00000029416.17	Slc15a4	0.250382	4.1635	0.00422253	0.0181409	0.00155691	1	460.112	426.473	482.216	428.231	399.08	432.054	529.502	487.105
ENSMUSG00000039621.13	Prex1	0.448367	3.18717	0.00422436	0.0181426	0.00741158	1	233.01	179.054	250.38	177.146	220	238.236	285	261
ENSMUSG00000097347.1	Gm17275	-0.428275	5.26318	0.00422825	0.0181533	0.00971817	-1	814.84	1082.83	1225.27	1246.77	944.306	795.271	864.552	861.168
ENSMUSG00000046338.4	Gpat2	0.234228	4.46523	0.0042314	0.0181607	0.0015025	1	556	544	599	524	498	535	652	588
ENSMUSG00000038068.14	Rnf144b	0.634999	1.67617	0.00425341	0.018249	0.0120884	1	67	68	82	74	50	69	107	120
ENSMUSG00000091421.3	Gm4202	0.476805	4.44868	0.00426032	0.0182726	0.0113791	1	772.936	530.203	467.757	482.076	403.59	550.658	696.104	551.177
ENSMUSG00000046718.7	Bst2	-0.230674	4.65771	0.00426297	0.0182778	0.00170743	-1	698	644	812	768	485	489	688	578
ENSMUSG00000022099.16	Dmtn	0.150248	7.81839	0.00426729	0.0182872	0.0011438	1	6535.54	5836.48	5610.56	5130.88	5754.58	5970.02	5755.83	5430.49
ENSMUSG00000062054.6	Iah1	0.288369	4.12948	0.00426802	0.0182872	0.00264304	1	448	395	461	371	440	487	503	450
ENSMUSG00000054611.16	Kdm2a	-0.164892	6.875	0.00426948	0.0182874	0.00124298	-1	3507.37	3085.33	3309.28	2983.7	2841.22	2999.7	2712.67	2554.14
ENSMUSG00000018800.14	Abca5	0.561134	2.51354	0.00427275	0.0182926	0.0119258	1	144.002	107.001	125.003	145	110	144	190	185
ENSMUSG00000044835.15	Ankrd45	-0.283454	4.23466	0.00427443	0.0182926	0.00262401	-1	468	470	542	559	448	493	430	420
ENSMUSG00000007892.7	Rplp1	0.21409	10.2168	0.00427498	0.0182926	0.00266102	1	34041	28441.6	31044.5	28215	26722.9	30082	35631.1	29059.4
ENSMUSG00000006715.11	Gmnn	0.157901	6.54837	0.00428087	0.0183052	0.00104276	1	2510.86	2409	2447	2247.93	2263	2295	2610	2311
ENSMUSG00000022960.12	Donson	0.276479	4.45629	0.00428182	0.0183052	0.002804	1	489.334	544.411	595.548	528.901	486.748	541.353	659.217	618.719
ENSMUSG00000031984.7	2810004N23Rik	0.168279	6.53651	0.00428223	0.0183052	0.0012328	1	2401.96	2360.99	2344	2281	2273.97	2369	2587	2299.98
ENSMUSG00000088529.1	Gm26083	-0.609815	1.97249	0.00428375	0.0183056	0.00942055	-1	112.839	101.489	128.662	94.459	107.355	104.995	66.4276	70.2739
ENSMUSG00000046722.14	Cdc42se1	0.17614	6.15096	0.00429499	0.0183475	0.00127024	1	1988	1797.99	1842	1731	1599	1753	2013	1781
ENSMUSG00000057110.15	Cntrl	-0.173776	6.15141	0.00429824	0.018351	0.00120866	-1	2055.1	1952.46	2064	1849.47	1593.01	1767	1713.2	1544
ENSMUSG00000002778.14	Kdelr1	0.185359	5.82598	0.00429867	0.018351	0.00137665	1	1435	1312	1622	1386	1296	1314	1685	1524
ENSMUSG00000101698.1	Gm29562	0.188687	6.2584	0.00430667	0.0183791	0.00158943	1	2033.73	1951.32	2088.11	1776.72	1792.85	1847.92	2245.07	1891.63
ENSMUSG00000026274.11	Pask	0.163324	6.52679	0.00433164	0.0184769	0.00115032	1	2419.4	2387.65	2428.24	2198.67	2178.97	2327.97	2490.62	2370.79
ENSMUSG00000039725.6	Trp53rka	0.248114	4.36533	0.00433249	0.0184769	0.00153322	1	585.654	535.361	477.413	448.164	531.284	578.072	529.116	502.952
ENSMUSG00000038507.6	Parp12	-0.623399	2.09939	0.00434489	0.0185236	0.00972482	-1	166	127	120	94	109	115	64	66
ENSMUSG00000039323.18	Igfbp2	0.196367	6.73466	0.0043607	0.0185811	0.00189476	1	3022	2684	2775	2311	2611	2855	2943	2526
ENSMUSG00000036915.17	Kirrel2	0.325539	3.98093	0.00436126	0.0185811	0.00371252	1	405	343	379	378	372	436	490	403
ENSMUSG00000075254.11	Heg1	-0.437429	2.76788	0.00438986	0.0186967	0.00476687	-1	204.655	205.455	191.505	185.983	169.859	158.104	136.319	125.5
ENSMUSG00000010608.15	Rbm25	-0.163769	8.4876	0.00439613	0.0187172	0.00147817	-1	9516.53	9283.4	10261.2	10008.6	8764.99	8504.12	8720.33	8279.16
ENSMUSG00000025757.12	Hspa4l	-0.49548	2.80791	0.00440472	0.0187475	0.00814245	-1	180.141	190.406	207.277	206.266	176.1	180.134	122.815	151.919
ENSMUSG00000040312.14	Cchcr1	0.213227	5.19051	0.00441858	0.0188003	0.00162904	1	975.608	911.242	978.777	847.761	839.754	903.407	1060.68	927.351
ENSMUSG00000027605.18	Acss2	0.333843	3.54124	0.00442261	0.0188102	0.00317756	1	228.494	243.638	283.898	267.374	351.73	326.266	340.747	311.891
ENSMUSG00000035851.14	Ythdc1	-0.151947	7.14702	0.00442517	0.0188102	0.00109204	-1	3841.28	3749.62	4130.39	3872.35	3281.32	3341.42	3477.85	3284.44
ENSMUSG00000020886.16	Dlg4	-0.694733	1.5182	0.00442532	0.0188102	0.0105296	-1	103	81.0165	72	77	77.3278	73	44.9054	41.5579
ENSMUSG00000026187.8	Xrcc5	-0.154052	8.2683	0.00445519	0.0189309	0.00126999	-1	8717	8235	8389	7775	8050	8130	6846	6777
ENSMUSG00000005125.12	Ndrg1	-0.692649	2.05427	0.00446798	0.0189789	0.0101382	-1	154.798	152.868	70.4152	83.9147	145.829	134.679	41.6491	48
ENSMUSG00000009470.16	Tnpo1	0.151643	8.52942	0.00447075	0.0189844	0.00126197	1	9213	9147	9796.01	9059	8957.18	9482.12	9965.06	9681.99
ENSMUSG00000068039.12	Tcp1	0.130414	9.3118	0.0044752	0.018997	0.000949828	1	16654.9	15786.6	16934.8	15741.5	15343.4	15621.4	17366.4	16214.9
ENSMUSG00000021357.13	Exoc2	-0.253276	5.04473	0.00448469	0.0190309	0.00258092	-1	882	914	1042	851	745	819	784	705
ENSMUSG00000061461.11	Smim20	0.352081	3.48703	0.00448682	0.0190337	0.00387139	1	279	276	292	256	229	286	353	304
ENSMUSG00000041881.12	Ndufa7	0.209686	6.86968	0.00449765	0.0190733	0.00227245	1	3278.15	3022.29	3044.47	2730.25	2573.52	2963.12	3472.46	2810.04
ENSMUSG00000036893.17	Ehmt1	-0.174827	6.19995	0.00450593	0.0191021	0.00125453	-1	2127.16	2047	2107.35	1911	1715	1781	1675	1663
ENSMUSG00000106986.1	Gm42887	0.252044	5.02048	0.00450775	0.0191023	0.00258214	1	885.782	861.298	795.405	830.998	728.236	692.235	925.955	894.748
ENSMUSG00000085328.2	Gm17131	0.228737	8.2993	0.00450896	0.0191023	0.00299782	1	6389.93	6958.73	8507.11	8529.47	7651.67	7297.45	9393.78	9353.92
ENSMUSG00000020918.14	Kat2a	0.153469	7.38616	0.00451956	0.0191409	0.0011705	1	4783.01	4396	4516	3927	3753.99	4008	4593.99	4215
ENSMUSG00000003452.15	Bicd1	-0.286711	4.17476	0.00452395	0.0191531	0.00267389	-1	443.355	466.185	571.704	483.348	448.988	451.476	405.791	404.681
ENSMUSG00000048949.8	Gm6206	0.314202	4.41086	0.0045262	0.0191563	0.00406304	1	478.671	544.839	538.781	504.7	470.831	566.851	624.518	593.444
ENSMUSG00000004610.4	Etfb	-0.18105	6.40799	0.00454393	0.019221	0.00146123	-1	2544	2316	2367.13	2106.76	2127.96	2186	2023	1686
ENSMUSG00000052428.10	Tmco1	-0.200966	5.9093	0.00454449	0.019221	0.00175414	-1	1659.62	1746.01	1770.14	1681.26	1304.16	1314.72	1447.49	1371.96
ENSMUSG00000032717.14	Mdfi	-0.42683	3.05305	0.00455982	0.0192748	0.0059241	-1	239	247	253	240	159	201	193	152
ENSMUSG00000028617.10	Lrrc42	-0.209661	5.36206	0.00456021	0.0192748	0.00165179	-1	1178	1096	1284	1079	906	952	995	921
ENSMUSG00000033316.14	Galnt9	-0.909308	1.07652	0.00456571	0.0192917	0.0207187	-1	59	59	55	47	56	88	32	19
ENSMUSG00000064105.12	Cnnm2	-0.236011	5.07713	0.00457781	0.0193364	0.0021134	-1	1055	911	957	925	730	820	773	728
ENSMUSG00000060938.14	Rpl26	0.135271	10.0094	0.00462544	0.0195312	0.00105861	1	27024	24749.6	28190.7	26334	23325.6	24640.7	29901.5	26393.2
ENSMUSG00000019907.9	Ppp1r12a	-0.180568	6.25975	0.00464762	0.0196183	0.00142769	-1	2180	2062	2160	2109	1778	1833	1773	1763
ENSMUSG00000037519.17	Ppfia1	0.155099	6.41206	0.00465274	0.0196335	0.000982605	1	2316.6	2190.12	2263.1	2016.09	2012.11	2105.76	2323.03	2148.55
ENSMUSG00000030824.17	Nucb1	0.217847	5.84833	0.00465501	0.0196341	0.00223917	1	1390.94	1316.15	1671.91	1502.96	1104.58	1312.86	1732.25	1728.63
ENSMUSG00000091086.1	Rpl6l	1.1481	1.84657	0.00465649	0.0196341	0.063869	1	114.346	38.3959	54.4633	61.9233	107.611	99.2261	99.5826	141.791
ENSMUSG00000069755.5	Zfp125	-0.257849	6.58372	0.00465749	0.0196341	0.0035638	-1	2475.57	2686.26	2738.65	2816.82	2281.87	2227.11	2122.95	2237.87
ENSMUSG00000057036.7	Gm7536	0.191229	9.37449	0.00468433	0.0197408	0.00213601	1	18532.4	15653.8	17861.9	15843.6	15416.6	16149.9	19798.4	16387.1
ENSMUSG00000032598.8	Nckipsd	0.289826	3.97939	0.00469097	0.0197623	0.00252368	1	420.644	408	395	361	360	393	480	389
ENSMUSG00000093650.2	Gm20631	-0.559492	2.01248	0.00470847	0.0198295	0.0069261	-1	139.592	135.886	107.168	108.813	83.5044	97.2544	70.6216	67.002
ENSMUSG00000073018.5	Gm1070	-0.448231	2.53317	0.00471853	0.0198653	0.00450415	-1	183	180	168	159	124	130	116	109
ENSMUSG00000030035.14	Wbp1	0.356004	3.91183	0.00472889	0.0199024	0.00509845	1	392	350	411.999	326	305	390	442.001	441.999
ENSMUSG00000067942.5	Zfp160	-0.291695	4.26691	0.00476017	0.0200274	0.00311203	-1	529	543	568	587	422	390	455	432
ENSMUSG00000097848.1	Gm807	-0.696232	1.28973	0.00477161	0.0200641	0.0110434	-1	62	55	79	78	51	68	49	42
ENSMUSG00000043770.10	Gm12481	0.320555	5.46939	0.00477201	0.0200641	0.00526478	1	1265.72	981.887	1069.18	1010.5	1011.23	1243.61	1352.37	1093.28
ENSMUSG00000003970.8	Rpl8	0.150692	10.6376	0.00477498	0.02007	0.00134489	1	43756	38376	42985	38872	37182	38906	45681	39712
ENSMUSG00000000296.7	Tpd52l1	0.259068	3.92734	0.00477819	0.0200768	0.0017775	1	371	345	443	401	281	307	487	461
ENSMUSG00000025437.15	Usp33	-0.192302	5.87174	0.00485396	0.0203885	0.00156932	-1	1519.07	1561.13	1710.97	1639.32	1386.97	1385.22	1422.06	1332.13
ENSMUSG00000073838.10	Tufm	0.164624	7.23905	0.00485922	0.0204039	0.00138457	1	4319.29	3717	4005.68	3698	3422	3592	4193.48	3912.72
ENSMUSG00000019792.7	Trmt11	-0.270922	5.04339	0.00486542	0.0204233	0.00316029	-1	954	868	944	898	851	779	692	739
ENSMUSG00000026159.13	Agfg1	-0.156775	7.80616	0.00486881	0.0204308	0.00131115	-1	6154.01	6144.01	6279	6103.99	5216.01	5424	5399	5039
ENSMUSG00000040820.15	Hlcs	-0.295049	3.79485	0.00487734	0.0204599	0.00246574	-1	380.188	377.297	429.16	400.274	312.836	291.024	340.12	295.037
ENSMUSG00000013622.15	Atraid	0.279515	3.94759	0.00488824	0.0204989	0.00207428	1	387	364.001	389	351	382.619	415	458	386
ENSMUSG00000031889.9	D230025D16Rik	0.164864	6.15935	0.00489446	0.0205183	0.00107957	1	2093.18	1990.53	1802.07	1716.3	1618.83	1671.59	1964.38	1742.87
ENSMUSG00000064037.13	Gpn1	-0.158302	6.72489	0.00490145	0.0205409	0.0011357	-1	3112.83	2934.55	2983.94	2714.04	2467.27	2628.12	2571.28	2226.49
ENSMUSG00000030881.15	Arfip2	0.254253	5.19652	0.00490586	0.0205526	0.00288692	1	999.755	810.126	964.555	915.737	785.129	893.476	1119.12	989.072
ENSMUSG00000022313.10	Utp23	-0.250039	4.72749	0.00490799	0.0205548	0.00232767	-1	762.155	732.609	760.1	777.409	546.949	615.097	654.409	562.29
ENSMUSG00000068735.14	Trp53i11	-0.198999	5.8619	0.00490971	0.0205553	0.00174283	-1	1678.22	1502.9	1837.04	1567.14	1244.02	1298	1508.69	1275.99
ENSMUSG00000060739.7	Nsa2	0.151381	7.30403	0.00492044	0.0205935	0.00115124	1	4203.55	3866.54	4261.54	3980.54	3693.24	3658.21	4417.18	4176.11
ENSMUSG00000066652.5	Lefty2	-0.183551	6.05655	0.00499701	0.0209071	0.00140102	-1	1808.11	1689.34	1782.78	1602.15	1898.9	1971.1	1529.24	1272.31
ENSMUSG00000027582.16	Zgpat	0.189839	5.67982	0.00500455	0.0209318	0.00144891	1	1326.32	1232.54	1406.75	1197.98	1233.16	1265.72	1473.58	1314.35
ENSMUSG00000000171.4	Sdhd	0.14624	6.85801	0.00501544	0.0209705	0.000973927	1	2987	2850	3143	2892	2727	2797	3296	2977
ENSMUSG00000046441.5	Cmtr2	0.251228	4.18294	0.00502363	0.0209979	0.0018445	1	455	414	493	473	367	414	561	519
ENSMUSG00000005054.6	Cstb	0.274294	4.67239	0.00506178	0.0211505	0.00320673	1	631	556	754	631	540	515	875	699
ENSMUSG00000073435.10	Nme3	0.436656	2.9563	0.00506737	0.0211669	0.00613402	1	233.188	207.43	164.557	178.686	168.844	179.829	247.512	190.524
ENSMUSG00000099397.1	Gm7809	0.73867	1.77272	0.00509466	0.021274	0.0228544	1	55.4564	83.0864	83.6079	74.1178	77.4205	61.7849	110.579	135.466
ENSMUSG00000030653.17	Pde2a	7.78145	0.267781	0.00509828	0.0212804	1.10812	1	25.4822	90.3666	0.0105367	1.01346e-05	0.00759922	61.0754	0	52.9114
ENSMUSG00000022865.13	Cxadr	0.229516	4.95592	0.00509952	0.0212804	0.00199077	1	677	724	814	770	772	807	919	826
ENSMUSG00000058603.10	Rpl28-ps1	0.243311	8.51364	0.00510522	0.0212972	0.00351402	1	10533.1	8988.75	9753.19	8198.63	7747.72	9558.17	10779.3	9168.34
ENSMUSG00000043183.18	Simc1	-0.275404	3.78921	0.00511012	0.0213107	0.001759	-1	391	363	417	391	308	317	330	297
ENSMUSG00000015971.4	Actr8	0.19164	5.38096	0.00514461	0.0214476	0.00131239	1	1148	1070	1078	1021	936	994	1179	1073
ENSMUSG00000027580.17	Helz2	-0.284567	4.01006	0.00515104	0.0214674	0.00234571	-1	438	456	468	419	392	422	369	315
ENSMUSG00000059229.7	Gm6802	-0.513088	3.06033	0.00515368	0.0214714	0.0113313	-1	235.594	252.82	267.078	254.174	168.987	170.195	215.367	129.715
ENSMUSG00000045377.5	Tmem88	-0.408813	3.19304	0.00517799	0.0215657	0.00453911	-1	326.638	277.804	209.474	220.212	240.128	275.231	162.399	142.006
ENSMUSG00000027363.15	Usp8	0.16407	6.85246	0.00517968	0.0215657	0.00131526	1	2786.01	2835	3050	2751	2996	3006	3149	2950
ENSMUSG00000080893.1	Gm15920	0.210362	5.3672	0.00518741	0.0215909	0.00180017	1	1073.17	995.532	1082.81	1046.13	891.675	1010.63	1184.69	1128.55
ENSMUSG00000067889.4	Sptbn2	-0.351438	3.47821	0.00518966	0.0215932	0.00319192	-1	392.524	363.553	267.093	274.52	274.861	292.756	194.311	204.238
ENSMUSG00000081885.1	Gm13231	-0.783695	1.07564	0.00519825	0.0216219	0.0183577	-1	46.7364	30.2957	70.2562	84.4997	43.8683	54.793	40.4082	44.0484
ENSMUSG00000056155.6	Nanos3	0.733087	1.22994	0.00520572	0.021646	0.0126018	1	59	71	41	41	63.0001	60	61	67.0001
ENSMUSG00000032555.9	Topbp1	0.142455	7.92196	0.0052174	0.0216875	0.0010884	1	6281.8	6051.81	6401.13	5908.57	5993.07	6056.53	6526.94	6223.16
ENSMUSG00000033419.15	Snap91	0.6603	1.3639	0.00522625	0.0217173	0.0141853	1	32	45	81.0016	58	42.9999	45	110.002	96
ENSMUSG00000060063.9	Alox5ap	-0.654971	1.4778	0.00524695	0.0217962	0.0103512	-1	95.9515	93.9272	82.8513	92.9276	37.9345	45.9559	53.9738	50.9508
ENSMUSG00000025591.5	Tma16	-0.166947	6.19129	0.00528984	0.0219672	0.00118749	-1	2096.43	1957.55	2131.39	2047.47	1572.5	1651.2	1777.46	1717.36
ENSMUSG00000039976.4	Tbc1d16	-0.252419	4.71145	0.00529283	0.0219726	0.0023222	-1	781.147	798.76	738.885	699.401	619.478	576.779	573.526	559.772
ENSMUSG00000000441.17	Raf1	-0.153722	6.96626	0.00529699	0.0219827	0.00112703	-1	3747.87	3474.26	3479.29	3209.7	2878.39	3143.08	2901.93	2741.74
ENSMUSG00000038172.14	Ttc39b	0.163444	6.51413	0.00530648	0.0220142	0.00123134	1	2240.29	2245.84	2427.87	2286.66	2161.57	2305.64	2544.83	2412.42
ENSMUSG00000027291.15	Vps39	0.240923	5.07656	0.00530802	0.0220142	0.00245751	1	787.091	833.899	926.557	787.176	802.829	832.302	1026.14	875.419
ENSMUSG00000027071.14	P2rx3	-0.649629	1.47758	0.00530994	0.022015	0.0108572	-1	73	86	98	81	56	53	58	49
ENSMUSG00000035311.16	Gnptab	-0.178932	5.73683	0.00532157	0.0220513	0.00123017	-1	1491.36	1479	1560.84	1428.45	1213	1249	1287	1191.99
ENSMUSG00000006411.12	Nectin4	-0.69182	1.55295	0.00532214	0.0220513	0.0135512	-1	86.5374	79.8176	106.107	74.1723	61.3232	72.3654	47.4957	56.6316
ENSMUSG00000021764.6	Ndufs4	0.171218	6.06354	0.00533403	0.0220934	0.00123266	1	1682	1660	1763	1671	1550	1675	1922	1712
ENSMUSG00000020773.11	Trim47	-0.736164	1.00972	0.00539345	0.0223323	0.0125202	-1	67.4498	55	70.5234	59.2196	40	31	39	34
ENSMUSG00000035376.9	Hacd2	0.22991	5.14807	0.00539762	0.0223424	0.00227445	1	946	842	1034	871	678	776	1073	1021
ENSMUSG00000020128.15	Vps54	0.159164	6.49655	0.00540765	0.0223767	0.00118086	1	2215	2199	2599	2453.99	1807	1881	2710	2587
ENSMUSG00000022508.5	Bcl6	0.521812	1.98217	0.00541077	0.0223824	0.00724746	1	111	100	101	80	75.0043	81	132	112
ENSMUSG00000035242.15	Oaz1	0.157915	8.36982	0.00542995	0.0224544	0.00142807	1	9482.99	8370.99	8683.45	7886.15	7760	8036.13	9370	8008.59
ENSMUSG00000020170.3	Frs2	-0.19453	5.28004	0.00545184	0.0225377	0.00135373	-1	1054	992	1202	1061	874	900	971	885
ENSMUSG00000044709.6	Gemin7	-0.286352	4.18891	0.00547454	0.0226196	0.00262674	-1	575.595	479	489.364	478.325	458.665	487.094	375.618	369.396
ENSMUSG00000040940.18	Arhgef1	-0.186452	6.54311	0.0054752	0.0226196	0.00172252	-1	2933.06	2650.48	2633.56	2364	2113.97	2276	2272.93	1857.01
ENSMUSG00000022686.14	B3gnt5	-0.280168	4.75956	0.00548822	0.0226661	0.00341623	-1	668	687	804	785	720.001	624	627	602
ENSMUSG00000024764.9	Naa40	0.149201	6.71748	0.00550409	0.0227243	0.00100302	1	2909	2743	2693	2521	2555	2616	2868	2565
ENSMUSG00000028621.17	Cyb5rl	-0.414736	2.84402	0.00551112	0.022746	0.00447363	-1	231.463	212.214	218.326	178.645	158.039	176.313	144.344	134.843
ENSMUSG00000040945.13	Rcc2	0.140865	9.51701	0.00552001	0.0227702	0.00118274	1	20919	18574	19101	17615	17196	18228	20148	17892
ENSMUSG00000031327.10	Chic1	-0.274168	4.7904	0.00552054	0.0227702	0.00330517	-1	629.732	708.628	855.311	840.049	619.622	670.727	658.136	657.942
ENSMUSG00000024645.4	Timm21	0.249189	4.44273	0.00552361	0.0227755	0.00217707	1	520	511	580	580	477	462	698	599
ENSMUSG00000029836.15	Cbx3	0.174618	8.05006	0.00553225	0.0228038	0.00174893	1	6557.35	6584.48	6523.85	6321.85	6852.79	7451.2	6812.45	6793.35
ENSMUSG00000107000.1	Gm43481	-0.5012	2.27255	0.0055469	0.0228569	0.00704713	-1	133.648	143.897	163.468	139.698	101.327	90.4602	102.074	98.7196
ENSMUSG00000041650.15	Pcca	0.219839	5.29707	0.0055545	0.0228772	0.00206288	1	958.58	880.807	1044.49	999.184	979.145	905.537	1147.15	1087.91
ENSMUSG00000020781.14	Tsen54	0.225563	4.83116	0.00555541	0.0228772	0.00182435	1	771	678.001	755	697.999	649	654	865	732
ENSMUSG00000037475.15	Thoc2	-0.173571	6.88977	0.0055673	0.0229188	0.00154825	-1	3026.74	3078.39	3551.67	3243.64	2811.61	2861.32	2832.25	2816.56
ENSMUSG00000051735.7	Rinl	-0.281902	4.57474	0.0055761	0.0229476	0.00295963	-1	771	657.98	602.999	551	631	746.999	483	409
ENSMUSG00000021868.6	Ppif	0.197154	5.66293	0.00559602	0.0230222	0.00167792	1	1349	1165	1335	1257	1183	1247	1417	1372
ENSMUSG00000026238.14	Ptma	0.133187	11.7078	0.00559824	0.023024	0.00109813	1	86862.8	80005.7	87741.4	83851	80086.1	86759.8	92031.9	84804.9
ENSMUSG00000015880.13	Ncapg	0.158809	7.49898	0.00561435	0.0230828	0.00136551	1	4501.64	4491.1	4840.67	4304.84	4568.23	4574.45	4868.26	4703.55
ENSMUSG00000027312.14	Atrn	0.227451	4.48806	0.00563733	0.0231699	0.00150962	1	586.502	579.468	593.542	523.926	508.299	548.557	644.411	583.748
ENSMUSG00000083218.1	Gm16425	0.691221	1.77355	0.00564485	0.0231933	0.0159808	1	84.6858	93.9238	68.3881	57.971	78.9238	106.161	114.866	77.4442
ENSMUSG00000015656.16	Hspa8	0.16107	9.37487	0.00569375	0.0233867	0.00157036	1	18646.7	17268.4	17211	15717.2	15494.8	16673.7	17082.7	17409.4
ENSMUSG00000074136.8	4930513N10Rik	0.468809	2.6159	0.00570707	0.0234339	0.00717011	1	141.242	159.107	156.391	121.24	147.347	150.106	195.413	165.165
ENSMUSG00000073650.8	Catip	-0.695082	1.54151	0.00571174	0.0234456	0.0122129	-1	79	90	81	76	90	72	48	42.9999
ENSMUSG00000075590.2	Nrbp2	-0.406117	3.1895	0.00572509	0.0234929	0.00550475	-1	281.184	263.293	293.146	212.171	219	226.084	192.061	165.135
ENSMUSG00000038542.14	Pcid2	0.167177	5.90025	0.00573757	0.0235365	0.00109217	1	1646.46	1572.21	1528.17	1438.21	1394.6	1473.5	1613.14	1514.46
ENSMUSG00000014786.7	Slc9a5	-0.262026	4.87624	0.00574218	0.0235479	0.00303212	-1	772	817	993	810	587	619	768	643
ENSMUSG00000040699.13	Limd2	-0.406613	3.58033	0.00576319	0.0236265	0.00638278	-1	409.845	377	338	270.898	276	331	253.841	178
ENSMUSG00000102302.1	Gm38190	-0.496861	2.26426	0.00579781	0.0237608	0.00720605	-1	132.871	117.12	164.852	147.725	98.7911	98.4618	96.5218	110.909
ENSMUSG00000034974.12	Dapk3	0.263816	4.41467	0.00581373	0.0238185	0.00247617	1	636	550	544	444	534	521	573	539
ENSMUSG00000061451.13	Tmem151a	-0.757972	1.27721	0.00581792	0.0238255	0.0150839	-1	77	96	73.0145	66.3847	39.2842	51.2852	36	41.1578
ENSMUSG00000039031.15	Arhgap18	-0.773296	1.41682	0.00582068	0.0238255	0.0193199	-1	74	76	87	77.9999	68	57.0001	34	56
ENSMUSG00000038776.13	Ephx1	-0.384245	3.58181	0.00582104	0.0238255	0.00637809	-1	325	296	448	372	185	226	345	246
ENSMUSG00000040282.13	BC052040	0.216719	5.19959	0.00582686	0.0238417	0.0019022	1	914.961	892.738	935.865	891.363	872.184	976.737	1006.91	986.1
ENSMUSG00000027522.15	Stx16	0.159128	6.43911	0.00583817	0.0238804	0.00115133	1	2198.97	2108.9	2317.69	2148.62	2107.75	2123.15	2509.05	2178.44
ENSMUSG00000000538.18	Tom1l2	-0.293691	3.76677	0.00586289	0.0239738	0.0021718	-1	429.001	411.513	361	349	318.876	355.656	289.506	254.76
ENSMUSG00000035121.5	Neil2	-0.29533	4.05902	0.00592732	0.0242295	0.00333517	-1	396	444	571	493	340	341	437	377
ENSMUSG00000045160.14	Bola3	0.286218	3.90618	0.00594194	0.0242816	0.00253346	1	440.899	376.804	377.586	330.592	333.781	377.967	425.751	384.906
ENSMUSG00000075602.10	Ly6a	0.625642	1.50904	0.00594504	0.0242865	0.0109825	1	71	66	74.9602	52.868	62.0001	54	99	86
ENSMUSG00000074731.3	Zfp345	0.267153	4.34131	0.00595057	0.0243013	0.00254112	1	547.352	451.329	505.436	456.115	547.179	524.337	556.457	529.411
ENSMUSG00000064326.12	Siva1	0.198537	5.84032	0.00595904	0.0243282	0.00179724	1	1578.19	1490.93	1498.01	1293.54	1350.86	1467.87	1643.67	1366.03
ENSMUSG00000037321.17	Tap1	-0.49918	2.01578	0.00596802	0.024357	0.00703324	-1	97.5136	95.1711	160.756	136.982	57.7232	66.706	108.267	89.4744
ENSMUSG00000082908.4	Gm13736	0.483338	3.24973	0.0059886	0.0244295	0.0104313	1	369.184	255.093	224.457	179.029	166.636	209.33	286.786	242.541
ENSMUSG00000000804.14	Usp32	-0.210141	5.81714	0.00598959	0.0244295	0.00209216	-1	1472	1547	1727	1514	1291	1343	1311	1314
ENSMUSG00000004105.8	Angptl2	-0.764248	0.949132	0.00600508	0.0244849	0.0138444	-1	47	54	73	56	42	36	34	37
ENSMUSG00000005683.7	Cs	0.13798	7.84746	0.00601934	0.0245341	0.00104817	1	6139.58	5558.58	6315.58	5861.79	5184.88	5401.79	6526.79	6054.9
ENSMUSG00000005299.6	Letm1	0.19678	5.67287	0.00602097	0.0245341	0.00169299	1	1447.55	1263.11	1355.33	1183.58	1209.73	1218.24	1457.24	1275.05
ENSMUSG00000032348.5	Gsta4	-0.137821	7.93567	0.00602384	0.024538	0.00103869	-1	7026	6649	6532	6244	6220	6411	5684	5227
ENSMUSG00000086841.1	2410006H16Rik	0.29941	4.84993	0.00602581	0.0245382	0.00439311	1	730	696	787	691	586	680	987	726
ENSMUSG00000050628.6	Ubald2	0.165125	7.09889	0.00603488	0.0245673	0.00143529	1	3995.97	3737	3533	3010.95	3294	3534.94	3690.64	3197
ENSMUSG00000006403.12	Adamts4	-0.48076	2.80251	0.00604201	0.0245885	0.00843425	-1	208.662	172.771	245.277	177.639	154.756	170.198	138.637	144.519
ENSMUSG00000025747.12	Tyms	0.151504	6.91761	0.00604541	0.0245945	0.00113273	1	3178.15	3052.12	3078.81	2944.28	3007.55	3090.96	3210.78	3070.83
ENSMUSG00000075415.13	Fnbp1	-0.17137	6.13924	0.00605912	0.0246425	0.00128578	-1	2138.44	1932.59	2047.1	1771.97	1619.4	1729.33	1682.24	1500.5
ENSMUSG00000090744.7	Gm6871	-0.202791	5.41964	0.0060612	0.0246431	0.00166276	-1	1158.98	1164.75	1228.44	1147.96	1042.06	1053.84	978.366	959.146
ENSMUSG00000099913.1	Gm28551	-0.814053	0.936204	0.00607036	0.024668	0.0209201	-1	41.7111	59.0011	71.1175	63.6599	37.9702	30.0322	44.3211	27.778
ENSMUSG00000062939.11	Stat4	-0.286396	4.42979	0.00607243	0.024668	0.00323095	-1	591.842	630	648	549.603	540	512.96	454.685	465
ENSMUSG00000025161.16	Slc16a3	0.279811	5.13045	0.0060731	0.024668	0.00376173	1	985	974	841	738	827	969	1021	783
ENSMUSG00000082064.3	Rpl5-ps2	0.667883	1.2716	0.00608553	0.0247106	0.0118394	1	61.747	50.9738	59.3482	43.5097	49.9506	58.7381	74.3884	78.6941
ENSMUSG00000040181.14	Fmo1	0.537394	2.02909	0.00610086	0.024765	0.00952298	1	94.8659	110.065	108.244	92.3487	62.9771	77.1349	135.071	137.837
ENSMUSG00000021745.13	Ptprg	-0.213601	5.53611	0.00610395	0.0247697	0.00205116	-1	1308	1220	1392	1264	1123	1025	1099	1050
ENSMUSG00000041471.8	Fam35a	-0.243041	4.22967	0.00611492	0.0248064	0.0017174	-1	512	514	580	530	393	417	471	410
ENSMUSG00000003200.9	Sh3gl1	0.188409	6.10655	0.00613242	0.0248651	0.00168952	1	2118	1779	1742	1665	1527	1600	1891	1756
ENSMUSG00000082277.2	Gm15807	-0.964589	1.94487	0.00613328	0.0248651	0.0487503	-1	114.3	115.331	148.475	159.819	58.6007	27.114	103.436	46.9066
ENSMUSG00000053536.6	Cstf2t	-0.165341	5.92923	0.00614819	0.0249177	0.00111616	-1	1680	1592	1824	1705	1344	1362	1512	1442
ENSMUSG00000021413.8	Prpf4b	-0.18211	7.17832	0.00615043	0.0249189	0.00183832	-1	3961	3873	4108	3933	3546	3514	3274	3372
ENSMUSG00000062604.11	Srpk2	-0.179888	5.61972	0.00615618	0.0249343	0.0012984	-1	1256.87	1217.91	1482.22	1407.11	1105.05	1176.33	1239.19	1156.31
ENSMUSG00000060601.13	Nr1h2	0.185111	5.83769	0.00616836	0.0249757	0.0014903	1	1639	1438	1468	1359	1348	1397	1622	1399
ENSMUSG00000072875.2	Gpr27	0.570025	1.61521	0.00617269	0.0249829	0.00865564	1	68	60	80	70	66	57	106	103
ENSMUSG00000023791.14	Pigx	0.272895	4.00495	0.00617404	0.0249829	0.00242571	1	410.76	399.878	446.19	365.881	367.263	354.857	485.127	435.328
ENSMUSG00000070732.2	Rbm44	0.520132	2.24234	0.00622772	0.0251908	0.00869683	1	119.001	142	105	101	99	107	153	125
ENSMUSG00000094627.1	Gm10182	0.155642	7.3013	0.00622934	0.0251908	0.00129593	1	4076.98	3861.2	3892	3824.03	4161.57	4207.39	4130.27	3944.19
ENSMUSG00000026177.11	Slc11a1	-0.775533	1.01993	0.00623991	0.0252256	0.0129394	-1	54.8651	59.9838	68.2999	49.886	52.4434	48.645	35.8769	28.767
ENSMUSG00000027378.16	Nphp1	0.279641	4.15163	0.00625809	0.025291	0.0027695	1	467	419	443	400	419	502	486	474
ENSMUSG00000021140.8	Pcnx	-0.239102	5.17861	0.00626551	0.0253131	0.00258717	-1	972	923	1179	964	769	894	892	810
ENSMUSG00000061315.13	Naca	0.131722	8.96258	0.00627885	0.025359	0.00103891	1	12899.7	11744.4	13525.3	12678.6	11905.3	12079.6	14148.3	12826.2
ENSMUSG00000038803.7	Ost4	0.202084	6.13836	0.00629101	0.0254001	0.00204353	1	1999.14	1784.57	1764.31	1624.35	1620.04	1911.99	1963.78	1700.24
ENSMUSG00000041112.15	Elmo1	-0.509042	2.4861	0.00630503	0.0254486	0.00617841	-1	189.73	154.66	133.861	122.335	167.7	191.286	87.3236	81.6107
ENSMUSG00000068876.14	Cgn	-0.282235	4.57528	0.00631601	0.0254849	0.00342955	-1	737.266	651.767	779.24	608.023	485.126	544.698	581.264	488.51
ENSMUSG00000019214.13	Chtf18	0.182129	6.36728	0.00634478	0.025593	0.00164107	1	2449.71	2062.74	2091.57	1837.14	2061.03	2153.24	2170.55	2011.07
ENSMUSG00000030428.16	Ttyh1	-0.390787	3.31144	0.00634778	0.0255957	0.00527525	-1	320.739	278.738	302.716	243.695	225.935	254.266	223.434	168.013
ENSMUSG00000030638.13	Sh3gl3	0.457875	2.67712	0.00634945	0.0255957	0.0076076	1	166	153	171	135	124	148	222.919	172
ENSMUSG00000029547.10	Ints1	0.175651	6.62666	0.00635387	0.0256054	0.00160747	1	2756	2425	2762	2427	2081	2253	2972	2534
ENSMUSG00000016252.7	Atp5e	0.170921	6.46184	0.00636176	0.0256291	0.00141777	1	2313	2091	2205	2119	2280	2363	2478	2102
ENSMUSG00000027238.16	Frmd5	-0.533131	2.08292	0.00637423	0.0256713	0.00714123	-1	127.175	118.121	111.208	117.163	109.127	119.059	72.0487	76.1016
ENSMUSG00000022620.14	Arsa	-0.242981	4.13506	0.0063882	0.0257158	0.00159612	-1	434.902	426.132	532.531	506.656	413.103	437.67	431.48	393.321
ENSMUSG00000079966.2	Gm14058	-0.34681	3.67686	0.00638995	0.0257158	0.00434857	-1	400.387	398.819	360.491	343.57	287.108	292.904	238.772	279.816
ENSMUSG00000033943.15	Mga	-0.154191	7.86666	0.00639143	0.0257158	0.00135666	-1	6491.52	6498.76	6517.23	6024.54	5782.94	5795.18	5367.64	5205.36
ENSMUSG00000044350.14	Lacc1	-0.329759	3.53995	0.00639331	0.0257158	0.00352561	-1	306.053	323.812	369.897	311.849	252.93	291.201	258.083	250.407
ENSMUSG00000044155.11	Lsm8	0.220181	5.63039	0.00640636	0.0257602	0.00235664	1	1226.46	1175.12	1244.25	1299.13	1193.44	1160.85	1411.92	1373.13
ENSMUSG00000047986.12	Palm3	0.18189	5.98312	0.00643145	0.025853	0.00149655	1	1725	1531	1562	1547	1543	1663	1741	1575
ENSMUSG00000030301.17	Ccdc91	-0.290555	3.81221	0.00646108	0.0259586	0.0024912	-1	436	386.962	411.949	395.961	309	301	308.954	310.989
ENSMUSG00000004937.5	Sgta	0.176202	6.48156	0.00646178	0.0259586	0.00156868	1	2502	2158	2297	2242	2039	2178	2551	2272
ENSMUSG00000027303.17	Ptpra	0.222928	4.87785	0.00646695	0.0259712	0.00190158	1	804.942	693.916	789.866	678.811	709.717	703.96	844.742	763.743
ENSMUSG00000023963.9	Cyp39a1	0.558507	2.08062	0.00646928	0.0259724	0.0108937	1	99	93	99	98	107	79	147	126
ENSMUSG00000009076.10	Zmat5	0.315165	3.84041	0.00647507	0.0259875	0.0037034	1	390.547	329.713	363.705	334.472	328.067	347.341	460.504	356.948
ENSMUSG00000042558.16	Adprhl2	0.217641	5.02986	0.00648494	0.026019	0.00189648	1	878.001	808.999	895	773	722	765	991	831
ENSMUSG00000072680.11	Tmem254c	-0.545496	3.53978	0.00650489	0.026083	0.0154591	-1	336.854	394.177	344.645	324.348	273.048	260.335	280.54	153.525
ENSMUSG00000017707.9	Serinc3	0.182152	6.09662	0.00650495	0.026083	0.00156242	1	1689.23	1765.48	1739.31	1573.3	1769.07	1861.19	1800.01	1725.79
ENSMUSG00000036473.15	Tbc1d24	-0.191432	5.57459	0.0065189	0.0261307	0.00159227	-1	1249.41	1243.45	1499.55	1347.45	988.137	1078.99	1252.16	1089.81
ENSMUSG00000053684.8	BC048403	-0.260327	4.10309	0.00653097	0.0261709	0.00215522	-1	480.545	406.639	542.533	481.135	386.745	402.225	427.097	375.38
ENSMUSG00000028392.15	Bspry	0.595795	2.06165	0.00653853	0.0261882	0.0140948	1	107	90	113	82	91	79	125	150
ENSMUSG00000041653.4	Pnpla3	-0.362392	3.30405	0.00653938	0.0261882	0.00394847	-1	320.3	290.053	262.346	272.658	234.174	234.579	189.431	201.278
ENSMUSG00000022788.16	Fgd4	-0.228935	5.3897	0.00655279	0.0262337	0.00241343	-1	1245.28	1142.48	1283.3	1069.79	902.876	1048.68	961.088	920.075
ENSMUSG00000048799.7	Cep120	-0.172805	6.02745	0.00657355	0.0263086	0.00133183	-1	1898	1700	1880	1757	1456	1616	1593	1438
ENSMUSG00000002233.13	Rhoc	-0.21003	5.39715	0.00659599	0.0263801	0.00193464	-1	1204	1086	1263	1128	964	1026	1066	877
ENSMUSG00000074802.10	Gas2l3	-0.205483	5.22616	0.00659729	0.0263801	0.0017235	-1	1003.04	990.499	1155.38	1040.07	845.188	826.927	958.617	829.971
ENSMUSG00000034800.15	Zfp661	0.302795	3.81153	0.0065976	0.0263801	0.0033595	1	339.493	310.728	384.046	339.106	344.186	296.395	429.396	407.506
ENSMUSG00000056820.6	Tsnax	-0.178027	6.37101	0.00660394	0.0263972	0.00156178	-1	2451	2457.6	2314	2172	1794	2025	1901	1821
ENSMUSG00000032293.7	Ireb2	-0.173439	8.04414	0.00663031	0.0264944	0.00180451	-1	6846	7041	7649	7049	6412	6685	6070	6145
ENSMUSG00000041658.12	Rragb	-0.244896	4.45429	0.00663622	0.0265097	0.00201106	-1	604.998	565.509	651	577	566	528.988	492.993	479
ENSMUSG00000006589.7	Aprt	0.15371	7.88111	0.00664383	0.0265318	0.00136395	1	7127	6343	5899	5506	5446	5931	6356	5571
ENSMUSG00000030545.9	Pex11a	0.287455	3.64092	0.00666679	0.0266152	0.00227458	1	315	286	326	281	316	311	355	340
ENSMUSG00000038845.11	Phb	0.149465	7.91551	0.00667591	0.0266433	0.00129485	1	7027.42	6129.62	6364.66	5785.22	5517.08	5863.23	6574.08	6075.44
ENSMUSG00000029270.10	Fam69a	-0.288611	3.78219	0.00668293	0.026663	0.00249765	-1	361.555	384.681	412.179	391.605	309.017	321.849	318.998	298.944
ENSMUSG00000074516.5	Gm10709	1.20749	2.12638	0.00668561	0.0266654	0.0792987	1	86.2047	111.8	38.8722	78.589	127.619	174.582	76.6097	177.494
ENSMUSG00000025949.15	Pikfyve	-0.16305	6.5544	0.00669135	0.02668	0.00133399	-1	2300.81	2281.98	2817.26	2718.3	2203.65	2225.44	2364	2278.42
ENSMUSG00000081600.3	Gm12286	0.674046	1.37208	0.00670854	0.0267334	0.0123615	1	56.013	59.9003	51.2389	53.9704	56.7775	76.6013	86.9943	71.1433
ENSMUSG00000031403.14	Dkc1	0.137565	8.45461	0.00670893	0.0267334	0.00112281	1	9522.34	8766.72	9017.52	8548.57	8775.35	8763.41	9353.31	8793.59
ENSMUSG00000034101.14	Ctnnd1	-0.162581	7.9415	0.00671234	0.0267387	0.00155947	-1	6943.27	6979.76	7223.58	6302.87	5809.9	5719.79	5762.61	5562.33
ENSMUSG00000048920.8	Fkrp	-0.336405	3.41344	0.00672804	0.0267929	0.00328798	-1	348.777	290.2	317.88	268.67	244.112	260.464	228.711	207.108
ENSMUSG00000041716.7	Gm20604	0.286677	4.58519	0.0067331	0.0268047	0.003813	1	564.105	629.706	655.286	548.216	557.765	553.848	675.549	698.514
ENSMUSG00000001418.13	Glmp	0.194874	5.84431	0.00674068	0.0268266	0.00184734	1	1437.65	1330.98	1657.88	1412.74	1211.32	1379.46	1761.91	1537.09
ENSMUSG00000035828.10	Pim3	0.14876	7.04467	0.00675954	0.0268933	0.00111841	1	3984	3612	3182	2831	3480	3573	3309	2950
ENSMUSG00000037674.15	Rfx7	-0.153784	6.88086	0.0067701	0.0269257	0.00121994	-1	3141.4	3130.81	3516.35	3271.3	2607.26	2713.25	2916.36	2809.25
ENSMUSG00000057614.6	Gnai1	0.274726	3.75811	0.0067719	0.0269257	0.00211071	1	355	341	356	330	300	288	397	382
ENSMUSG00000020895.14	Tmem107	0.329713	3.3479	0.00677806	0.0269356	0.00326105	1	281	234.001	247	243	233	247	310	269
ENSMUSG00000107383.1	Gm4366	0.372337	7.96728	0.00677859	0.0269356	0.00888733	1	8013.71	5752.82	6077.73	5367.99	5149.61	6873.47	7882.97	6068.54
ENSMUSG00000070699.5	Sars2	0.20423	4.77091	0.00679419	0.0269892	0.0012898	1	743.507	698.177	712.034	643.784	646.016	651.061	771.747	695
ENSMUSG00000054252.17	Fgfr3	0.309834	3.60818	0.0068121	0.0270491	0.00293411	1	336.464	313.062	310.852	253.502	281.029	323.989	340.489	315.596
ENSMUSG00000029632.7	Ndufa4	0.14888	7.42351	0.00681513	0.0270491	0.00123153	1	4389	4232	4674	4410	3806	4079	5069	4402
ENSMUSG00000071657.12	Bscl2	-0.238905	4.73153	0.00681561	0.0270491	0.00222626	-1	831.478	718.771	803.485	698.65	585.733	597.08	653.892	541.873
ENSMUSG00000059142.15	Zfp945	-0.285404	4.91989	0.00683346	0.0271116	0.00407232	-1	734.758	835.404	908.175	933.302	633.87	711.671	716.609	703.275
ENSMUSG00000041859.10	Mcm3	0.126062	9.64922	0.00685139	0.0271743	0.000993585	1	22501	20455	20710	19065	19996	20362	21168	19585
ENSMUSG00000022822.15	Abcc5	-0.153663	6.97148	0.0068578	0.0271913	0.00126085	-1	3233.98	3240	3956	3601	2574.99	2720	3403.99	2979
ENSMUSG00000028138.8	Adh5	0.129415	8.53432	0.00687164	0.0272377	0.000996309	1	9843.84	9144.27	9870.24	9300.27	8813.22	8999.1	10206.5	9488.24
ENSMUSG00000034868.8	Myl12b	0.149296	7.25252	0.00687463	0.0272411	0.00120875	1	4158.93	3799.23	4098.57	3723.35	3500.69	3712.13	4370.94	3781.33
ENSMUSG00000030641.10	Ddias	-0.252926	5.37699	0.0068959	0.027317	0.00330755	-1	1024	1060	1249	1323	888	913	1002	1026
ENSMUSG00000024158.17	Hagh	0.246668	4.62355	0.00690114	0.0273242	0.00237649	1	716	620	648	538	584	596	715	606
ENSMUSG00000044317.7	Gpr4	0.338722	3.52434	0.00690199	0.0273242	0.00446263	1	329	281	331	282	212	178	393	335
ENSMUSG00000037712.15	Fermt2	-0.152404	7.1564	0.00691112	0.0273519	0.00124218	-1	4037	3769	3966	3785	3525	3511	3330	3217
ENSMUSG00000037166.5	Ppp1r14a	-0.978265	0.946639	0.00693295	0.0274298	0.0273422	-1	79.1575	59	54.2438	36	48	59	30.9999	12
ENSMUSG00000081883.2	Gm15574	-0.815634	1.01986	0.00695448	0.0275065	0.022764	-1	57.5373	39.3444	59.0121	79.9226	38.0198	50.5929	35.4534	38.8098
ENSMUSG00000096528.1	G430049J08Rik	-0.219552	5.24782	0.00698529	0.0276198	0.00213692	-1	1095.05	1078.4	1221.42	993.626	784.584	822.321	935.179	848.072
ENSMUSG00000020532.18	Acaca	-0.142664	7.10966	0.00700077	0.0276725	0.00105881	-1	4001.85	3691.09	4000.54	3752.46	3076.83	3153.02	3382.67	3210.41
ENSMUSG00000026856.14	Dolpp1	0.267353	4.64867	0.00702975	0.0277691	0.00316018	1	666	562	650	584	561.999	686	740.999	653.999
ENSMUSG00000059991.7	Nptx2	0.226632	4.43645	0.00703212	0.0277691	0.00169261	1	595	530	611	522	453	459	651	593
ENSMUSG00000018446.8	C1qbp	0.135055	7.99662	0.00703254	0.0277691	0.00105644	1	6890.94	6217.15	6940.79	6450.84	5841.6	6014.48	7191.13	6619.48
ENSMUSG00000041782.14	Lad1	0.483538	2.30084	0.00703389	0.0277691	0.00587223	1	165	144	100	92	123	115	127	125.001
ENSMUSG00000068917.12	Clk2	0.18541	6.085	0.0070426	0.0277949	0.00170364	1	1769.97	1615.48	1821.26	1694.93	1618.62	1568.96	2052.34	1708.78
ENSMUSG00000072964.14	Bhlhb9	0.21608	5.01703	0.00704631	0.027801	0.00188919	1	806.013	780.693	830.669	795.249	819.031	782.204	897.877	875.039
ENSMUSG00000062997.6	Rpl35	0.295591	7.56264	0.00707011	0.0278863	0.00556358	1	5385.69	4279.59	5100.24	4024.07	4297.7	5019.45	5951.43	4569.88
ENSMUSG00000004266.15	Ptpn6	0.252277	4.04582	0.00708903	0.0279524	0.00168638	1	455	441.624	399.77	375.856	396.867	419.804	462	406
ENSMUSG00000078875.10	Gm14419	0.285222	3.55404	0.00714565	0.0281669	0.00202938	1	272.321	254.709	295.375	263.408	320.645	332.665	327.046	312.018
ENSMUSG00000049904.7	Tmem17	-0.628332	1.48394	0.00716537	0.028236	0.00961721	-1	82	75	81	82	74	63	51	48
ENSMUSG00000001034.17	Mapk7	0.18428	5.84095	0.00717218	0.0282541	0.00156539	1	1645	1487	1508	1386	1269	1323	1684	1408
ENSMUSG00000085787.3	Gm13092	0.168757	5.88616	0.00717671	0.0282633	0.00120134	1	1714.76	1535.06	1487.49	1392.31	1405.77	1488.57	1597.35	1443.67
ENSMUSG00000071719.2	Tmem28	-0.401112	2.59973	0.00718202	0.0282755	0.00456037	-1	159	138	207	191	119	128	149	134
ENSMUSG00000002332.15	Dhrs1	0.228594	4.88457	0.00721695	0.0283996	0.00218354	1	820	676	789	717	652	710	870	787
ENSMUSG00000035790.15	Cep19	0.346136	3.88693	0.00721799	0.0283996	0.0051867	1	380	331	329	378	375	361	467	381
ENSMUSG00000026784.14	Pdss1	0.239924	4.23356	0.00723125	0.0284431	0.00187229	1	457.155	451.623	521.024	454.895	429.279	430.857	545.751	535.107
ENSMUSG00000073647.3	Gm10557	0.366088	3.7258	0.00723729	0.0284555	0.0063152	1	315.673	350.195	421.881	302.348	201.497	229.578	455.815	417.527
ENSMUSG00000054237.5	Fra10ac1	-0.301154	3.6377	0.00723886	0.0284555	0.00254971	-1	350	349	365	316	302	329	282	237
ENSMUSG00000002845.14	Tmem39a	-0.152321	6.60923	0.00725264	0.028501	0.00116925	-1	2450.58	2242.89	3156.91	2765.99	2093.27	2262.75	2618.37	2382.53
ENSMUSG00000029166.14	Mapre3	-0.585784	1.51242	0.00725866	0.0285158	0.00960887	-1	67.0001	61	116	88.9999	53	54	69.0001	59
ENSMUSG00000078864.10	Gm14322	0.430005	3.15704	0.00726673	0.0285388	0.00749916	1	245.918	215.915	209.354	167.306	268.367	221.717	228.944	245.771
ENSMUSG00000059742.10	Kcnh7	-0.734477	1.64457	0.00727134	0.0285433	0.0225559	-1	71.2299	110.044	127.861	98.8939	48.9068	40.0582	66.5092	61.0271
ENSMUSG00000060636.13	Rpl35a	0.169923	9.16588	0.00727232	0.0285433	0.00185515	1	15034.8	13748	15354	13863.1	13828.7	14487.9	17126.6	13807.9
ENSMUSG00000044807.13	Zfp354c	-0.24	4.75509	0.00732909	0.0287572	0.00236976	-1	717.844	709	792.95	729.554	657	687.964	678.929	533.89
ENSMUSG00000038119.14	Cdon	-0.332889	3.69821	0.00734373	0.0288059	0.00439751	-1	354	338	418	390	245	296	284	317
ENSMUSG00000028709.3	Mob3c	-0.240002	4.25133	0.00734683	0.0288092	0.00178453	-1	531.903	509.651	576.305	523.153	425.931	441.921	477.225	397.551
ENSMUSG00000025362.5	Rps26	0.170497	8.97826	0.00737899	0.0289264	0.00186714	1	14400.6	12561.8	13705	12028	10945.7	12316.2	14609.9	12593.3
ENSMUSG00000022034.9	Esco2	-0.198628	8.05475	0.00739652	0.0289863	0.0024896	-1	6507.41	6880.7	7572.13	7556.02	6745.06	6597.09	6181.18	6195.66
ENSMUSG00000018102.4	Hist1h2bc	-0.461226	2.61544	0.00740726	0.0290195	0.00778327	-1	170.416	153.846	221.329	176.401	128.484	117.79	155.196	116.106
ENSMUSG00000028466.15	Creb3	0.357683	3.53672	0.00742493	0.0290798	0.00511988	1	290.675	269.626	256.979	306.146	261.853	287.187	353.912	325.886
ENSMUSG00000098112.7	Bin2	0.268791	3.99481	0.00742907	0.0290871	0.00258152	1	420.73	383.164	471.5	394.767	284.424	314.356	531.572	448.406
ENSMUSG00000052423.14	B4galt3	-0.212083	5.33881	0.00745622	0.0291846	0.00207603	-1	1177.12	1042.13	1282.15	1122.09	806.902	906.663	1051.14	898.253
ENSMUSG00000047888.9	Tnrc6b	-0.172496	5.89416	0.0074777	0.0292597	0.00131381	-1	1690.19	1568.72	1724.38	1536.38	1386.1	1529.85	1440.67	1276.11
ENSMUSG00000104174.1	Gm37701	-0.600322	3.61142	0.00749029	0.0293	0.0199106	-1	407.764	530.83	282.433	364.827	222.814	276.476	248.494	157.362
ENSMUSG00000037573.5	Tob1	-0.170504	5.69397	0.00752913	0.0294373	0.00123709	-1	1357	1317	1594	1510	1084	1134	1336	1254
ENSMUSG00000050812.18	AI314180	-0.168806	6.29587	0.00753162	0.0294373	0.00142486	-1	1996.47	2020.14	2458.23	2150.3	1798.52	1793.19	1971.99	1872.29
ENSMUSG00000060935.5	Tmem263	-0.259474	4.89881	0.00753228	0.0294373	0.00315212	-1	772.614	844.063	883.846	828.415	717.654	695.749	660.287	680.934
ENSMUSG00000047215.14	Rpl9	0.131939	10.0808	0.00753812	0.0294511	0.00113529	1	27879.9	26363.2	29269.7	28110.9	24764.7	25636.5	31547.1	27604.7
ENSMUSG00000041375.18	Ccdc9	-0.207497	5.32871	0.00755327	0.0295013	0.00186434	-1	1226	1132	1154	1016	938	984	968	798
ENSMUSG00000109179.1	Gm35339	0.678838	1.26172	0.00757309	0.0295697	0.0135266	1	47.8918	50.308	55.5882	44.0687	55.6019	70.7571	69.0698	80.304
ENSMUSG00000041629.7	Fam104a	0.221304	4.78967	0.00758264	0.029598	0.00183643	1	756.187	720.678	665.701	682.568	644.734	683.215	757.985	719.233
ENSMUSG00000032413.12	Rasa2	-0.303327	4.41805	0.00762557	0.0297565	0.00423613	-1	517.542	618.367	621.04	584.614	547.529	544.612	469.593	447.624
ENSMUSG00000036985.12	Zdhhc9	-0.3348	3.22664	0.00763094	0.0297683	0.00274302	-1	303.965	284.054	268.593	237.444	208.665	221.531	188.739	187.607
ENSMUSG00000035278.8	Plekhj1	0.228326	4.85528	0.00763343	0.029769	0.00211402	1	839.452	690.68	724.444	662.905	707.687	742.857	797.381	728.716
ENSMUSG00000009927.8	Rps25	0.140953	9.38807	0.00766985	0.0299019	0.00128479	1	17688.3	15877.7	18519.6	16383.3	15609.3	16612.8	19310.6	16835.9
ENSMUSG00000001962.8	Fam50a	0.218664	5.41605	0.00771698	0.0300765	0.00232665	1	1123	911	1115	1044	1034	1107	1235	1125
ENSMUSG00000078193.2	Gm2000	0.128506	8.65164	0.00772355	0.0300929	0.00101992	1	10845.9	10131.4	10673.3	10014.2	9295.1	9911.88	11202.6	10050.3
ENSMUSG00000005732.14	Ranbp1	0.133241	8.12869	0.0077372	0.030137	0.00105974	1	7743.94	7019	7358.01	6644.01	6911.89	7019.94	7530	6885.89
ENSMUSG00000034818.16	Celf5	-0.22388	4.82013	0.00776118	0.0302212	0.0020283	-1	784.905	769.739	840.448	795.078	601.778	661.442	722.879	594.322
ENSMUSG00000063229.15	Ldha	0.123065	10.0884	0.00776629	0.0302319	0.000988808	1	31063.8	28244.5	27807	25887	26545.4	27763.2	28848.3	26090.2
ENSMUSG00000046027.17	Stard5	0.357159	3.12596	0.0077973	0.0303434	0.00431584	1	230.626	226.187	234.52	189.533	197.701	180.674	257.256	251.794
ENSMUSG00000027109.16	Sp3	-0.191987	6.924	0.00782323	0.030435	0.00216943	-1	3140.93	3289.55	3567.16	3333.48	2773.58	3039.39	2801.47	2861.36
ENSMUSG00000045867.9	Cradd	-0.269994	3.79377	0.00784694	0.030518	0.00184514	-1	395.879	371.806	406.156	353.528	345.469	356.18	310.114	281.183
ENSMUSG00000027284.16	Cdan1	0.18477	5.33878	0.00790612	0.0307388	0.00137098	1	1038.92	937.005	1076.8	1000.93	971.366	1000.64	1169.01	1049.46
ENSMUSG00000044533.15	Rps2	0.307048	9.56577	0.00792379	0.0307933	0.00635668	1	21635.4	16420.2	21142.9	16194.4	18565.8	17605.8	24355.2	19000.4
ENSMUSG00000001025.8	S100a6	0.266065	4.00681	0.00792494	0.0307933	0.00230403	1	407	380	394	377	415	419	479	393
ENSMUSG00000096687.7	Mfsd4b4	-0.531548	2.24254	0.00793813	0.0308352	0.00983286	-1	132.985	126.988	161.948	124.967	93.958	125.984	92.867	92.8668
ENSMUSG00000032590.14	Apeh	0.216755	4.91092	0.00796056	0.0309065	0.00196478	1	771.701	711.057	843.332	748.024	649.452	674.17	954.238	784.048
ENSMUSG00000024691.13	Fam111a	0.171539	6.44261	0.0079613	0.0309065	0.00159622	1	2091	1997	2439	2377	1907	1844	2565	2527
ENSMUSG00000073771.11	Btbd19	-0.243457	5.14466	0.00797396	0.0309462	0.00299464	-1	911.856	934.388	1124.2	1025.45	738.652	790.88	962.288	746.869
ENSMUSG00000069495.12	Epc2	-0.261936	5.23234	0.00797705	0.0309488	0.0034867	-1	1124	1027	1010	983	946	1016	730	827
ENSMUSG00000056758.14	Hmga2	0.264961	5.15502	0.00800218	0.0310369	0.00391977	1	572.045	665.481	1163.85	1016.48	667.484	717.906	1209.43	1243.53
ENSMUSG00000017176.17	Nt5c3b	0.211996	5.04691	0.00804214	0.0311825	0.0018877	1	965.989	824.425	872.539	782.648	729.772	769.098	959.847	840.921
ENSMUSG00000071636.6	Rimbp3	-0.777415	1.00662	0.00804978	0.0312026	0.0172469	-1	60	69	55	62	35	50	29	35
ENSMUSG00000092203.7	1110038B12Rik	0.176719	6.81892	0.00808337	0.0313182	0.00179398	1	3055	2855	3036.99	2844	2428	2604	3458	2800
ENSMUSG00000024266.7	Adad2	-0.291364	3.83953	0.00808448	0.0313182	0.00291823	-1	486	435	417	388	260	317	330	288
ENSMUSG00000032667.17	Pon2	-0.405436	3.04937	0.00808774	0.0313213	0.0055625	-1	246.548	248.003	204.415	232.833	218.233	215.228	165.127	145.696
ENSMUSG00000021548.10	Ccnh	0.189224	5.30167	0.00810283	0.0313703	0.00144834	1	1053	1008	1005	953.001	957.999	961	1073	1023
ENSMUSG00000033106.5	Slc7a6os	0.15605	5.95061	0.0081145	0.0313875	0.00105651	1	1649	1526	1679	1548	1399	1444	1735	1640
ENSMUSG00000022507.5	1810013L24Rik	-0.205673	5.55683	0.00811529	0.0313875	0.00194753	-1	1430	1310	1263	1168	1189	1267	968	1008
ENSMUSG00000036528.15	Ppfibp2	-0.362582	3.48208	0.0081168	0.0313875	0.00490061	-1	315	306	324	260	325.001	311	245	181.699
ENSMUSG00000039601.15	Rcan2	-0.45217	2.42923	0.00811709	0.0313875	0.00643324	-1	148.11	131.311	163.103	169.672	121.127	123.967	110.508	117.825
ENSMUSG00000032038.6	St3gal4	0.413743	3.08356	0.00813557	0.0314495	0.00730468	1	193.996	156	217.932	208.972	172	231	290	244.988
ENSMUSG00000034908.15	Sidt2	0.185811	5.57357	0.00815827	0.0315277	0.00156019	1	1332	1266	1296	1152	993.999	1075	1410	1206
ENSMUSG00000071141.7	Rpl36a-ps3	-0.366748	4.36554	0.00817298	0.0315751	0.00695753	-1	445.439	574.799	616.863	503.258	598.692	634.204	408.243	404.736
ENSMUSG00000002844.8	Adprh	-0.158625	6.30734	0.00818102	0.0315966	0.00123897	-1	2308	2067	2281	2192	1742	1848	1992	1775
ENSMUSG00000032042.11	Srpr	0.142091	7.10264	0.00818376	0.0315976	0.00109384	1	3859.18	3582.41	3519.65	3304.63	3217.36	3494.04	3667.64	3404.64
ENSMUSG00000020689.4	Itgb3	0.35293	3.19385	0.00820721	0.0316786	0.00460143	1	177.316	184.381	262.778	209.567	216.792	235.067	278.4	286.433
ENSMUSG00000103053.1	Gm38271	-0.357947	3.11609	0.00821289	0.031691	0.00372385	-1	274.873	270.371	246.446	239.36	192.011	180.479	176.361	179.4
ENSMUSG00000108905.1	Gm44618	-0.685886	1.55529	0.00821949	0.0317069	0.0177344	-1	77.2615	93.4081	98.7968	90.8875	68.3205	46.0034	62.8144	48.0241
ENSMUSG00000006585.2	Cdt1	0.178661	7.87803	0.00822393	0.0317145	0.00202651	1	6957	5800	6254	5590	5249	5661	6776	5821
ENSMUSG00000055670.14	Zzef1	-0.224914	5.07773	0.00822945	0.0317262	0.00222774	-1	946.549	944.891	968.261	872.087	773.55	908.312	759.879	717.68
ENSMUSG00000000876.11	Pxmp4	0.417369	3.03515	0.00823698	0.0317457	0.00676954	1	204.013	166.599	195.593	157.873	215.315	273.558	226.478	215.958
ENSMUSG00000030966.13	Trim21	0.670772	1.59671	0.00827213	0.0318716	0.0149918	1	60.0001	70.0237	69.0197	41.0131	101	96.0001	88	76.0547
ENSMUSG00000049580.12	Tsku	-0.371731	2.78777	0.00829712	0.0319583	0.00390939	-1	203	199	224	206	128	127	163	149
ENSMUSG00000020844.6	Nxn	0.193141	5.13981	0.00831881	0.0320242	0.00138744	1	1059	970	871	788	833	887	937	844
ENSMUSG00000030002.15	Dusp11	0.160755	6.51366	0.00831925	0.0320242	0.00138761	1	2203	2195	2561	2458	1915	2051	2671	2596
ENSMUSG00000021555.14	Naa35	0.154027	6.36891	0.00833012	0.0320565	0.00117243	1	2213	2086	2212	2001	1943	2007	2218	2178
ENSMUSG00000025572.17	Tmc6	0.217506	4.845	0.00833873	0.03208	0.00178121	1	765	737	689.999	643	737	816	789	668
ENSMUSG00000026649.14	Cfap126	-0.784073	0.963361	0.00834254	0.032085	0.0163465	-1	60	63	68	52	41	33.9999	27	38
ENSMUSG00000000552.9	Zfp385a	0.216415	4.5039	0.00835239	0.0321132	0.00157218	1	617	618	616	560	445	488	673	610
ENSMUSG00000019986.16	Ahi1	-0.226949	4.61351	0.00835654	0.0321195	0.00204258	-1	625	587	821	717	524	492	620	612
ENSMUSG00000037692.14	Ahdc1	-0.161263	6.67041	0.00836293	0.0321344	0.00140027	-1	3137.36	2778.06	2861.76	2684.99	2253.6	2476.25	2481.09	2181.24
ENSMUSG00000034282.3	Evpl	-0.480983	2.02492	0.00839228	0.0322375	0.00608499	-1	111	102	135	128	83	81	95	82
ENSMUSG00000035960.13	Apex1	0.140728	7.77237	0.00840238	0.0322667	0.00117684	1	6273.42	5630.14	5324.37	5071.69	5662.05	5832.03	5553.44	5211.16
ENSMUSG00000042549.10	Map2k3os	-0.567591	1.96873	0.00843178	0.0323698	0.0100887	-1	117	104	134	94	96	96	77	67
ENSMUSG00000041939.14	Mvk	0.323917	4.35989	0.00845179	0.0324369	0.00509455	1	673.511	501.519	453.63	461.039	493.235	518.523	588.501	489.87
ENSMUSG00000029576.17	Radil	-0.648666	1.55871	0.00846521	0.0324787	0.0142167	-1	82	76	113	72.9999	66	66	62	49
ENSMUSG00000050914.16	Ankrd37	0.65145	1.34996	0.00847009	0.0324877	0.0117934	1	66.9999	65.9999	55.8545	41	69.9675	62	81	61.9896
ENSMUSG00000026576.12	Atp1b1	0.14113	7.39571	0.00847291	0.0324888	0.00117926	1	4133.84	3887	5144.14	4628.69	3265.76	3294.76	5128.22	4977.1
ENSMUSG00000035614.10	Fam179b	0.176043	5.96159	0.00848354	0.0325198	0.00154953	1	1472	1482	1703	1550	1507	1530	1726	1720
ENSMUSG00000044519.8	Zfp488	-0.425931	3.07449	0.00848816	0.0325278	0.00797158	-1	211.621	250.272	275.003	264.25	164.638	165.899	219.049	159.157
ENSMUSG00000053553.11	3110082I17Rik	0.222899	4.59841	0.0084998	0.0325627	0.00183275	1	677.839	614.692	641.905	562.155	523.226	597.409	693.36	625.69
ENSMUSG00000094708.1	Gm10359	0.773872	7.93309	0.00851757	0.0326112	0.0406855	1	8612.24	5921.99	5649.25	2749.62	5071.46	8561.32	8242.86	5173.56
ENSMUSG00000095937.1	Gm12671	0.773872	7.93309	0.00851757	0.0326112	0.0406855	1	8612.24	5921.99	5649.25	2749.62	5071.46	8561.32	8242.86	5173.56
ENSMUSG00000034371.8	Tkfc	0.25328	4.28106	0.00853341	0.0326485	0.0024174	1	487.313	441.223	514.204	412.254	513.042	545.07	554.797	481.209
ENSMUSG00000037725.8	Ckap2	-0.164967	6.6494	0.00853418	0.0326485	0.00150068	-1	2818.93	2851.87	2859.68	2829.15	2165.58	2250.31	2454.92	2313.56
ENSMUSG00000048486.6	Fitm2	-0.244081	4.34237	0.00853497	0.0326485	0.00199592	-1	638.493	571.984	554.408	518.721	508.688	491.531	461.717	389.904
ENSMUSG00000073792.11	Alg6	0.264922	4.96517	0.00855124	0.032701	0.00374078	1	667.94	736.646	919.782	747.365	716.452	695.951	932.53	941.743
ENSMUSG00000014164.14	Klhl3	-0.825302	0.902586	0.00855639	0.0327097	0.0229323	-1	63.7715	32.4616	62.9533	56.4971	44.3245	43.329	30.5367	32.5533
ENSMUSG00000060550.15	H2-Q7	-0.498474	2.19043	0.00855863	0.0327097	0.00836833	-1	125.664	116.208	138.592	149.686	95.6456	100.051	110.199	82.0767
ENSMUSG00000043085.14	Tmem82	0.611689	2.46966	0.00856118	0.0327097	0.0195179	1	133.557	104.744	167.423	102.397	89.7186	133.686	205.61	179.583
ENSMUSG00000106411.1	Gm42445	-0.326001	3.69537	0.00856718	0.0327229	0.00444778	-1	321.526	346.525	388.094	413.551	289.906	272.94	324.504	277.663
ENSMUSG00000020536.12	Llgl1	0.158251	6.58771	0.00858874	0.0327928	0.00133272	1	2801	2497	2578	2204	2231	2332	2596	2408
ENSMUSG00000020708.12	Psmc5	0.141267	7.70855	0.00859061	0.0327928	0.00119448	1	5998	5330.99	5328	5055	5001	5227	5600	5158
ENSMUSG00000078765.11	U2af1l4	0.260027	4.10521	0.0085937	0.0327949	0.00245328	1	470.967	416.398	440.89	402.087	417.291	403.626	468.885	477.799
ENSMUSG00000002885.14	Adgre5	0.151106	6.20898	0.00860042	0.0328107	0.00107147	1	1961.84	1856.79	2037.81	1786.98	1693.82	1776.61	2097.18	1889.16
ENSMUSG00000031139.14	Mcf2	-0.202524	5.74535	0.00860887	0.0328332	0.00204665	-1	1509	1604	1503	1344	1327	1345	1175	1145
ENSMUSG00000092412.1	Gm20507	-0.701506	1.69283	0.00861322	0.0328351	0.0214072	-1	90.6015	89.4134	127.143	98.6289	42.2916	68.7524	54.4583	74.8318
ENSMUSG00000017858.12	Ift52	0.21567	5.47826	0.0086145	0.0328351	0.00235183	1	1064	981	1106	1161	1145	1130	1323	1156
ENSMUSG00000026277.13	Stk25	0.159366	6.14952	0.00863558	0.0329056	0.00123561	1	1775.39	1757.48	1973.55	1718.86	1638.26	1746.78	2027.68	1841.87
ENSMUSG00000032115.13	Hyou1	0.142113	7.12083	0.00864572	0.0329345	0.0011242	1	3813.78	3416.61	3664.08	3445.77	3264.41	3431.48	3870.02	3501.79
ENSMUSG00000051257.3	Trap1a	0.143946	6.77175	0.00865715	0.0329609	0.00111178	1	2560	2397	3069	2951	2471	2585	3206	3041
ENSMUSG00000019804.12	Snx3	0.168864	6.92	0.00865926	0.0329609	0.00168601	1	3167	2839	3467	3069	2463	2852	3587	3307
ENSMUSG00000020115.2	Tbk1	-0.220247	5.12515	0.00866037	0.0329609	0.00220199	-1	924	958	1021	932	877	833	802	771
ENSMUSG00000034653.11	Ythdc2	0.212622	4.50581	0.00866374	0.0329639	0.00148066	1	534.519	530.149	606.733	569.325	551	548	670.616	609.447
ENSMUSG00000027361.15	Gabpb1	0.192366	5.67688	0.00872301	0.0331709	0.00184039	1	1268	1206	1398	1183	1280	1317	1379	1383
ENSMUSG00000103630.1	Gm37242	-0.46352	3.14101	0.00872332	0.0331709	0.0105918	-1	199.923	249.812	273.99	314.267	158.941	190.954	200.795	200.663
ENSMUSG00000072640.11	Lyrm9	-0.308068	4.00546	0.0087429	0.0332355	0.00411506	-1	402.381	422.763	527.208	438.905	334.934	413.465	392.384	339.811
ENSMUSG00000004849.14	Ap1s1	0.170569	5.7994	0.00874642	0.033239	0.0013331	1	1558	1407	1475	1369.01	1217	1336.99	1585	1422
ENSMUSG00000042029.6	Ncapg2	0.161765	5.99652	0.00877612	0.033342	0.00119911	1	1687	1641	1607	1550	1589	1615	1706	1611
ENSMUSG00000029616.9	Erp29	0.171617	6.42361	0.00878629	0.0333707	0.00161089	1	2357.48	2045.01	2287.4	2200.67	1937.49	1948.83	2555.2	2200.13
ENSMUSG00000052368.2	Gm9873	-0.362876	3.49717	0.00879721	0.0334023	0.00585541	-1	248	303	363	349	252	258	288	233
ENSMUSG00000021271.4	Zfp839	-0.25417	4.04428	0.00880485	0.0334214	0.0021499	-1	447.027	442.537	542.849	454.149	334.578	359.434	409.107	374.979
ENSMUSG00000022221.13	Ripk3	0.257635	4.21326	0.00881737	0.033459	0.00273853	1	426	448	527	501	366	354	631	525.001
ENSMUSG00000020444.19	Guk1	0.171348	5.96342	0.00885048	0.033571	0.00142588	1	1793	1640	1648	1518	1329	1472	1800	1551
ENSMUSG00000037994.14	Slc9b2	-0.356159	3.15634	0.00885213	0.033571	0.0040157	-1	254.386	248.267	235.61	251.328	232.781	226.163	189.698	168.123
ENSMUSG00000031595.9	Pdgfrl	0.762029	1.62851	0.00887734	0.0336566	0.0286392	1	58.0178	60.0442	65.1106	81.1572	38.0455	79.0291	124.207	110.041
ENSMUSG00000096014.1	Sox1	-0.339137	3.46169	0.00890598	0.0337552	0.00412234	-1	285.266	292.315	286.414	316.36	292.354	312.367	237.358	211.133
ENSMUSG00000027981.14	Rnpc3	-0.218264	5.17151	0.00892085	0.0337975	0.00231444	-1	877	938	1162	1068.46	768	751	916	882.999
ENSMUSG00000023805.16	Synj2	-0.345392	3.53579	0.00892361	0.0337975	0.00421787	-1	359.363	351.006	337.388	259.164	307.465	302.239	244.015	196.471
ENSMUSG00000025190.13	Got1	-0.129326	7.9349	0.00892504	0.0337975	0.0010138	-1	6859	6457	6942	6524	5708	5986	6102	5468
ENSMUSG00000028907.7	Utp11l	0.163551	5.7208	0.00894201	0.0338517	0.00113815	1	1423.87	1338.1	1382.61	1305.57	1218.04	1260.64	1477.11	1351.15
ENSMUSG00000012443.3	Kif11	-0.159711	7.89618	0.0089465	0.0338587	0.00161474	-1	6558.66	6517.74	6376.9	6223.48	6084.07	6256.62	5304.83	5282.67
ENSMUSG00000002763.16	Pex6	-0.231956	5.22399	0.00895293	0.033873	0.00275023	-1	1177	1032	1200	1009	732	747	978	789
ENSMUSG00000038383.16	Pigu	0.240241	4.61971	0.00898283	0.0339761	0.00252952	1	560.603	538.66	643.264	610.682	599.97	651.38	673.3	715.323
ENSMUSG00000090673.1	Gm340	-0.2409	4.14467	0.00898641	0.0339773	0.00163643	-1	565	512	491	439	422	437	394	345
ENSMUSG00000069170.13	Adgrv1	-0.309441	3.69837	0.00899053	0.0339773	0.00346048	-1	382.641	312.445	383.617	344.148	308.168	356.838	279.698	271.211
ENSMUSG00000029177.9	Cenpa	0.148808	6.97157	0.00899111	0.0339773	0.00123926	1	3269.34	3309.9	3260.96	2947.99	3143.69	3189.5	3354.55	3106.2
ENSMUSG00000031897.8	Psmb10	0.269177	4.61985	0.00901096	0.0340423	0.00336263	1	769	637	569	541	652	580	643	613
ENSMUSG00000022947.7	Cbr3	0.286102	3.4691	0.00902001	0.0340664	0.00304522	1	172.768	145.205	377.807	340.834	192.722	194.952	449.146	374.459
ENSMUSG00000106037.1	Gm4332	0.213008	7.65691	0.00902483	0.0340746	0.00299902	1	5587.12	4642.59	5462.15	4677.74	4815.07	4985.97	6165.46	4887.37
ENSMUSG00000036835.7	Psenen	0.281811	4.48763	0.00903438	0.0341006	0.00383061	1	605.959	492.905	558.05	555.24	505.003	573.921	705.656	569.201
ENSMUSG00000024371.14	C2	-0.608295	1.59032	0.00904317	0.0341237	0.0142637	-1	55.3996	68.8284	116.242	117.381	45.2214	53.5131	64.5976	78.954
ENSMUSG00000021036.10	Sptlc2	-0.15975	5.94575	0.00907441	0.0342189	0.00115525	-1	1634	1585	1829	1651.02	1431	1535	1499	1424
ENSMUSG00000027009.18	Itga4	-0.699701	0.909365	0.00907464	0.0342189	0.0137945	-1	60.6278	41.3418	71.1477	61.9237	28.1239	28.5413	42.3512	34.5114
ENSMUSG00000044005.13	Gls2	0.230568	4.68141	0.00907918	0.0342189	0.00221126	1	651.09	608	690	550.999	648.147	705.152	708.399	656.303
ENSMUSG00000037957.14	Wdr20	-0.247722	4.4605	0.00907928	0.0342189	0.00244936	-1	569.961	622.295	650.26	585.119	540.065	541.084	504.163	472.267
ENSMUSG00000038502.16	Ptov1	0.177308	6.21267	0.00908176	0.0342189	0.0016676	1	2226.17	1941.91	1925.11	1647.32	1730.29	1883.76	2019.79	1771.76
ENSMUSG00000016256.10	Ctsz	0.191414	5.50923	0.00911432	0.0343315	0.00179246	1	1146	992	1301	1176	1028	992	1398	1258
ENSMUSG00000030697.7	Ppp4c	0.143062	7.34375	0.00912102	0.0343466	0.00120593	1	4457.52	3973.91	4296.86	4047.26	3857.75	3869.02	4490.63	4163.34
ENSMUSG00000028212.16	Ccne2	0.318925	4.32946	0.00912449	0.0343496	0.00508186	1	503.59	538.797	456.297	461.368	546.897	499.072	509.86	563.463
ENSMUSG00000028896.13	Rcc1	0.139095	7.48979	0.00912821	0.0343535	0.00113846	1	5107.49	4666.99	4620	4105	4551.31	4600	4769.5	4251.57
ENSMUSG00000025364.12	Pa2g4	0.132154	9.18542	0.00913389	0.0343648	0.00116697	1	15870.8	14368.9	15373.9	14315.8	14206.9	14133.6	15667	14872.7
ENSMUSG00000019951.9	Uhrf1bp1l	-0.162512	6.20935	0.00913736	0.0343677	0.00134069	-1	1941	1971	2218	2052	1663	1700	1823	1757
ENSMUSG00000005102.13	Eif2ak4	0.189835	5.50714	0.00916251	0.0344522	0.00167165	1	1155	1060	1143	1124	1111	1232	1261	1169
ENSMUSG00000034032.15	Rpap1	0.136437	7.14824	0.00921752	0.0346435	0.00102654	1	3865.74	3700.81	3595.97	3241.68	3611.79	3838.26	3714.83	3342.47
ENSMUSG00000031402.12	Mpp1	-0.202705	4.96997	0.00921878	0.0346435	0.00176244	-1	818.001	776	989.059	955.013	602.004	679.001	845.016	743.008
ENSMUSG00000027996.13	Sfrp2	-0.541939	2.12199	0.00922172	0.0346443	0.00936157	-1	133.341	133.941	116.703	108.824	99.9444	136	75.0185	70.35
ENSMUSG00000026688.5	Mgst3	-0.241901	4.08888	0.00923097	0.0346689	0.00177251	-1	487	452	494	484	372	401	405	372
ENSMUSG00000037805.14	Rpl10a	0.176388	8.39891	0.00925344	0.0347431	0.00209157	1	9758.1	8317.28	9190.29	7990.29	7252.12	8306.21	9389.13	8812.37
ENSMUSG00000026977.17	39142	-0.217718	7.05984	0.00928673	0.0348579	0.00306887	-1	3294.09	3650.37	4002.78	3840.52	3177.01	2969.12	3184.72	3144.76
ENSMUSG00000030884.12	Uqcrc2	0.141581	7.69866	0.0092897	0.0348588	0.00123692	1	5166.98	4917.9	5506.65	5407	4989.08	5049.45	5934.02	5386.68
ENSMUSG00000079523.8	Tmsb10	0.265762	8.00886	0.00929456	0.0348669	0.00484733	1	7799.68	6251.52	6847.32	5197.99	6317.4	6638.78	7555.53	6028.28
ENSMUSG00000000600.15	Krit1	-0.162125	6.17404	0.00932476	0.0349699	0.00131162	-1	2005.46	1996.89	2072.14	1888.44	1671.99	1798.54	1781.24	1544.65
ENSMUSG00000020132.9	Rab21	-0.228878	4.28105	0.00936496	0.0351104	0.00176051	-1	518	489	627	551	427	410	483	460
ENSMUSG00000020777.16	Acox1	-0.209363	4.92977	0.00937903	0.0351528	0.00178974	-1	810	776.627	939.624	790.869	713.245	784.247	731.516	672.215
ENSMUSG00000025235.7	Bbs4	-0.273938	3.68005	0.00941449	0.0352754	0.00204435	-1	389	344	370	341	297	314	284	268
ENSMUSG00000022265.6	Ank	-0.443607	2.73647	0.00941891	0.0352816	0.00809009	-1	175	165	239	186	152	139	137	155
ENSMUSG00000004270.13	Lpcat3	0.25474	4.98337	0.00945713	0.0354145	0.00350529	1	716.793	767.695	953.915	761.166	631.765	702.693	1039.41	880.251
ENSMUSG00000022453.7	Naga	0.278232	3.49273	0.00947692	0.0354782	0.00232552	1	271	254	312	290	238	234	368	318
ENSMUSG00000100563.1	Gm3096	0.51452	1.83791	0.00948962	0.0355069	0.00759984	1	84	78	82	79	92	83	109	107
ENSMUSG00000026600.12	Soat1	-0.196796	5.10966	0.00949013	0.0355069	0.00165887	-1	908.577	898.538	1110.39	966.581	715.931	758.073	865.603	833.626
ENSMUSG00000029557.7	Ftsj2	0.313621	3.53379	0.00950672	0.0355489	0.00322088	1	337	318	262	240	273	333	309	277
ENSMUSG00000021948.15	Prkcd	-0.255174	4.77477	0.00950692	0.0355489	0.00322847	-1	781	744.032	827	769.999	551.697	662.001	704.703	554.702
ENSMUSG00000055809.7	Dnaaf3	0.337916	3.00789	0.00955768	0.0357283	0.00309909	1	196.945	182.852	196.88	190.172	198.165	201.4	240.891	218.746
ENSMUSG00000081296.1	Gm12203	-0.644876	1.17442	0.00956758	0.0357549	0.0111666	-1	67.3908	68.5362	75.6794	72.8755	36.0157	36.293	52.6039	36.7296
ENSMUSG00000046873.18	Mbtps2	-0.212041	5.47688	0.00957125	0.0357582	0.00233042	-1	1135.1	1204.62	1307.21	1272.28	1011	1069.46	1052.61	1038.03
ENSMUSG00000024033.9	Rsph1	-0.650801	2.09341	0.00958905	0.0358142	0.0174734	-1	121	130	123	106	133	107	55	81
ENSMUSG00000031965.14	Tbx20	0.638015	1.41699	0.00960396	0.0358595	0.0111327	1	76.3264	63.4097	51.0187	47.6683	64.0259	82.5126	79.9866	64.5437
ENSMUSG00000085022.2	Gm5860	0.561295	1.61233	0.00960813	0.0358646	0.00810347	1	87.7764	90.9726	62.4471	60.6867	70.5055	65.6916	88.9778	81.8075
ENSMUSG00000024683.5	Mrpl16	0.232399	4.56455	0.00961125	0.0358658	0.00227511	1	612	534	609	628	533	534	702	664
ENSMUSG00000053754.13	Chd8	-0.132511	7.34791	0.0096589	0.0360304	0.00101497	-1	4735.26	4368.73	4626.04	4297.03	3726.31	3933.13	4021.43	3625.56
ENSMUSG00000021240.5	Abcd4	0.238847	4.03068	0.009661	0.0360304	0.00201635	1	379.271	360.328	501.185	436.268	294.119	318.914	558.877	480.051
ENSMUSG00000054280.14	Prr14l	-0.153136	6.53623	0.00968576	0.0361122	0.00124656	-1	2580.96	2532.71	2631.54	2488.21	2155.09	2256.31	2184.92	2136
ENSMUSG00000042272.17	Sestd1	-0.25889	4.06865	0.00970122	0.0361593	0.00226054	-1	476.624	475.142	484.452	427.137	430.325	406.946	382.05	333.278
ENSMUSG00000001924.15	Uba1	0.124928	9.32974	0.0097053	0.036164	0.00106193	1	17223.9	15741.2	17672.1	16026.6	14736.2	15548.5	17636	16832
ENSMUSG00000051671.6	Coa6	0.296892	3.58597	0.00971735	0.0361984	0.00293971	1	317	305	300	265	312	285	351	301
ENSMUSG00000028910.12	Mecr	-0.214488	4.82388	0.00972396	0.0362125	0.00192063	-1	877.829	755.521	882	766.278	590.419	588.736	707.234	626.195
ENSMUSG00000028830.14	AU040320	0.274975	3.61703	0.00973301	0.0362357	0.00238869	1	316	270	335	300	267	282	368	353
ENSMUSG00000005625.15	Psmd4	0.154557	7.43579	0.00978189	0.0364071	0.00148642	1	5017.99	4330	4500	4109.01	4046	4356	4779	4224.01
ENSMUSG00000095134.2	Gm21857	-0.760408	2.19403	0.00978764	0.0364179	0.0328393	-1	120.292	119.462	180.064	153.694	63.705	98.4992	128.443	58.2154
ENSMUSG00000021785.7	Ngly1	-0.413016	3.01245	0.00979709	0.0364425	0.007125	-1	226	228	226	242	166	216	180	151
ENSMUSG00000020577.15	Tspan13	-0.283901	3.88084	0.00980399	0.0364511	0.00314052	-1	388	369	506	396	326	322	357	337
ENSMUSG00000031590.8	Frg1	0.185076	5.72555	0.00980512	0.0364511	0.00170976	1	1373.93	1279.82	1308.54	1305.33	1336.88	1372.09	1403.14	1387.46
ENSMUSG00000018796.13	Acsl1	0.202832	4.90442	0.00981484	0.0364694	0.00164115	1	779.863	672.095	774.45	710.136	748.496	802.94	837.269	767.164
ENSMUSG00000022052.8	Ppp2r2a	0.135878	8.01802	0.00981573	0.0364694	0.00117674	1	6910	6733	6732	6299	6402	6353	6905	6536
ENSMUSG00000028465.16	Tln1	-0.139479	7.16985	0.00986776	0.0366521	0.00112366	-1	4542.07	4090.37	4201.36	3740.78	3009.24	3184.3	3520.49	3245.48
ENSMUSG00000005514.14	Por	-0.159934	6.01669	0.00987924	0.0366841	0.00124786	-1	1902	1754	1951	1756	1321	1462	1651.01	1465
ENSMUSG00000034761.15	Map4k5	-0.230494	5.18046	0.00988333	0.0366886	0.00269869	-1	1084.85	1015.7	1003.52	1030.99	807	836.511	795.993	831.999
ENSMUSG00000073676.4	Hspe1	0.134197	9.22311	0.00990262	0.0367496	0.00123549	1	16336.7	14797.6	16407.7	14426.3	13610	14776.4	16757.2	15004.9
ENSMUSG00000064179.13	Tnnt1	-0.588238	2.02844	0.00990935	0.0367639	0.0133447	-1	154.627	102.932	121.812	112.278	87.5558	93.9078	81.8052	64.5544
ENSMUSG00000039275.9	Foxk2	0.15861	5.86084	0.00994988	0.0369036	0.00117642	1	1525	1388	1627	1475	1259	1340	1721	1531
ENSMUSG00000017376.15	Nlk	-0.185029	5.74208	0.00997821	0.036998	0.00173428	-1	1349	1411	1602	1455	1289	1295	1291	1232
ENSMUSG00000052459.13	Atp6v1a	0.140976	7.40509	0.00998579	0.0370153	0.00123547	1	3685.93	3668.93	5076.93	4692.77	3628.95	3729.81	5143.93	4963.07
ENSMUSG00000039238.6	Zfp750	-0.591802	1.82948	0.00999012	0.0370207	0.0139477	-1	97	113	117	118	54	66	88	59
ENSMUSG00000041688.16	Amot	-0.583799	1.85431	0.00999585	0.0370312	0.013348	-1	102.061	121.043	114.131	123.136	56.0045	59.0247	87.2202	62.057
ENSMUSG00000004356.7	Utp20	-0.138213	8.15922	0.00999914	0.0370327	0.00124354	-1	8095	7757	8081	7793	6555	6658	6887	6656
ENSMUSG00000097814.5	Panct2	-0.298349	3.87287	0.0100062	0.037048	0.0034561	-1	373.764	398.943	416.73	366.759	411.287	409.723	335.072	263.789
ENSMUSG00000063245.11	Gm13248	0.30761	3.73203	0.0100292	0.0371226	0.00380609	1	346.959	358.337	309.8	330.391	304.595	301.996	409.015	337.321
ENSMUSG00000071528.3	Usmg5	0.174014	6.5099	0.0100371	0.0371409	0.00176075	1	2470	2186	2389	2261	2051	2309	2667	2268
ENSMUSG00000006732.14	Mettl1	0.243472	5.05576	0.0100501	0.0371784	0.0030344	1	958.643	845.902	773.871	813.531	780.876	833.096	974.724	796.645
ENSMUSG00000020857.11	Nme2	0.151054	8.42297	0.0100734	0.037254	0.00153751	1	9255.22	8699.83	8678.17	8791.76	8094.6	8267.31	9713.39	8551.84
ENSMUSG00000027523.19	Gnas	0.196154	6.93628	0.0100803	0.0372686	0.00248878	1	2884.34	3043.65	3450.27	2916.95	2948.64	2890.54	3392.13	3433.69
ENSMUSG00000069769.13	Msi2	-0.133646	6.88251	0.0100951	0.0373116	0.000965848	-1	3243	3089	3480	3183	2646	2792	2967	2735
ENSMUSG00000025085.16	Ablim1	0.233777	4.20569	0.0100996	0.0373116	0.0017899	1	485	452	477	407	476.999	476	498	477
ENSMUSG00000035873.7	Pawr	-0.196497	4.78575	0.0101007	0.0373116	0.00139125	-1	723	698	830	779	627	651	670	648
ENSMUSG00000022639.14	Dubr	-0.633535	2.17069	0.0101321	0.0374169	0.0200265	-1	95.6418	131.925	141.275	165.127	76.4792	108.65	95.3	90.6949
ENSMUSG00000027878.11	Notch2	-0.208656	4.82683	0.0101435	0.0374484	0.00173236	-1	861.52	797.489	841.872	759.928	577.855	661.372	664.44	636.124
ENSMUSG00000019831.14	Wasf1	-0.196004	5.26883	0.0101567	0.0374846	0.00167603	-1	1174	1066	1112	948	920	969	863	823
ENSMUSG00000020167.14	Tcf3	0.172611	6.65676	0.0101592	0.0374846	0.00176805	1	2841	2528	2687	2323	2418	2500	2901	2405
ENSMUSG00000051615.13	Rap2a	-0.18455	5.27268	0.0101639	0.0374911	0.0014339	-1	1036.95	974.427	1162.5	1010.09	931.43	979.547	938.809	855.051
ENSMUSG00000028949.13	Smarcd3	0.40048	3.70068	0.010174	0.0375177	0.00819459	1	412.43	278.076	293.119	238.305	353.805	403.091	344.879	312.782
ENSMUSG00000047466.9	8030462N17Rik	-0.17119	5.5448	0.0101812	0.037526	0.00127839	-1	1322	1260	1386	1255	1054	1064	1130	1071
ENSMUSG00000032841.15	Prr5l	-0.295939	3.55672	0.0101822	0.037526	0.00269577	-1	360.775	326.177	343.8	295.864	290.361	286.164	267.472	221.815
ENSMUSG00000031753.16	Cog4	0.138521	6.63097	0.0101925	0.0375535	0.00100301	1	2573.56	2352.1	2652.95	2408.89	2465.96	2516.91	2722.42	2508.23
ENSMUSG00000025574.13	Tk1	0.182004	6.38118	0.010216	0.0376291	0.00192372	1	2477.59	2087.31	2117.09	1894.89	1959.73	2200.81	2187.39	2081.73
ENSMUSG00000059796.16	Eif4a1	-0.119992	10.7069	0.0102206	0.0376352	0.00102488	-1	47130.1	42817.9	47298.5	44854.7	39298.7	40776.7	41758.6	37935.4
ENSMUSG00000033294.11	Noc4l	0.190236	6.72223	0.0102253	0.0376418	0.0022628	1	3262	2679	2834	2406	2418	2386	2928	2678
ENSMUSG00000005779.12	Psmb4	0.143807	7.57609	0.0102297	0.0376472	0.00129745	1	5545	4824	4997	4560	4453.01	4687	5181	4733
ENSMUSG00000015468.14	Notch4	-0.28432	4.45717	0.0102427	0.037677	0.00328901	-1	795	673	515	401	658	723.001	374	331
ENSMUSG00000039633.6	Lonrf1	0.339263	3.307	0.0102456	0.037677	0.00439433	1	283.304	225.034	244.459	225.356	229.355	240.539	273.626	283.747
ENSMUSG00000027787.14	Nmd3	-0.15566	7.25535	0.0102467	0.037677	0.00149633	-1	4336.8	4209.7	4155.04	4109.04	3659.88	3777.02	3514.75	3452.32
ENSMUSG00000027679.13	Dnajc19	0.19385	5.20645	0.0102529	0.0376892	0.00168845	1	984.076	856.726	991.507	872.239	901.297	915.252	1046.84	953.914
ENSMUSG00000041225.16	Arhgap12	-0.156764	5.92073	0.0102633	0.0377167	0.0011116	-1	1663.05	1573.37	1721.25	1550.35	1551.69	1546.18	1442.13	1313
ENSMUSG00000022881.14	Rfc4	0.143021	6.43339	0.0102838	0.037781	0.00105547	1	2055.17	1989.11	2349.96	2211.87	2093.6	2175	2425.02	2304.06
ENSMUSG00000036934.9	4921524J17Rik	-0.247104	4.38178	0.0102891	0.0377895	0.0024576	-1	551	577	600	567	523	504	462	460.703
ENSMUSG00000046364.14	Rpl27a	0.12793	8.29274	0.0103006	0.037821	0.00106914	1	8073.75	7624.35	8374.63	7838.53	7679.09	7726.89	8824.08	7828.09
ENSMUSG00000026837.15	Col5a1	-0.254272	3.93995	0.0103319	0.037925	0.00198022	-1	485.927	432	436.053	406.047	334.227	369.883	348	315.054
ENSMUSG00000050965.14	Prkca	-0.582981	2.16764	0.0103521	0.0379813	0.0132765	-1	152.804	168.015	106.02	125.021	107.004	99.0195	86.6562	59.0074
ENSMUSG00000079020.9	Slc45a4	-0.178499	5.38066	0.0103531	0.0379813	0.00134352	-1	1293.2	1176.79	1184.88	1080.99	934.274	969.835	995.116	885.345
ENSMUSG00000027351.14	Spred1	-0.176592	6.9048	0.0103592	0.0379926	0.00192018	-1	3228	3300	3184	3124	3091	3263	2604.96	2633
ENSMUSG00000041992.8	Rapgef5	-0.336681	3.06094	0.0103879	0.0380869	0.00336479	-1	221	228	263	236	179	194	197	174
ENSMUSG00000024604.7	Rbm22	0.165844	5.66544	0.0103943	0.0380997	0.00125059	1	1316.07	1248.06	1367.02	1259.09	1167.03	1226.02	1475.02	1293.04
ENSMUSG00000029071.16	Dvl1	0.198288	5.34087	0.010435	0.0382378	0.00198219	1	1022	1000	1184	978	841.999	920.999	1220	1106
ENSMUSG00000025915.14	Sgk3	0.527523	1.81397	0.0104538	0.0382956	0.00914572	1	95.1965	97.5365	80.4789	74.0803	77.2723	69.0547	100.126	108.806
ENSMUSG00000028822.11	Tmem50a	0.211384	4.94138	0.0104571	0.038297	0.00193991	1	832.949	726.977	742.048	746.505	788.139	793.378	844.905	775.255
ENSMUSG00000051220.2	Ercc6l	0.168451	6.28933	0.0104635	0.0383094	0.00158706	1	2010.66	1989.25	2064.44	1932.91	1904.67	1825.86	2127.42	2087.53
ENSMUSG00000105643.1	Gm42611	-0.625927	1.48222	0.0104811	0.0383626	0.0119174	-1	70.2645	79.7718	89.1991	74.8637	75.0112	66.4014	57.9117	41.9183
ENSMUSG00000022119.15	Rbm26	-0.154866	8.4386	0.0104928	0.0383948	0.00164936	-1	8561.15	9010.7	10423.3	9912.23	7842.99	8035.79	8853.89	8301.76
ENSMUSG00000002833.10	Hdgfrp2	0.147723	7.0034	0.0106252	0.0388679	0.0012964	1	3588	3199	3404	3052	3129	3102	3563	3154
ENSMUSG00000026803.17	Ttf1	-0.179436	5.65647	0.01064	0.038911	0.00156939	-1	1357.64	1375.3	1514.81	1327.62	1156.61	1218.67	1207.07	1146.94
ENSMUSG00000029461.16	Fam168a	-0.169276	5.92861	0.0106768	0.0390345	0.00144492	-1	1824	1693	1692	1639	1332	1493	1440	1343
ENSMUSG00000042677.7	Zc3h12a	-0.226716	5.32226	0.0106894	0.0390688	0.00282586	-1	1143.55	965.404	1328.49	1075.33	857.626	892.099	1031.91	894.617
ENSMUSG00000079173.11	Zan	-0.660391	1.35444	0.0106923	0.0390688	0.0135319	-1	76.5643	69.4421	73.6982	70.3631	54.7536	76.477	50.7199	35
ENSMUSG00000039849.5	Pcif1	0.178077	5.5059	0.0106957	0.0390703	0.00144644	1	1221.84	1123.05	1153.76	1063.5	1107.88	1228.62	1225.03	1130.38
ENSMUSG00000083325.3	Gm14121	0.682499	1.1777	0.0107038	0.0390849	0.0152137	1	57.3458	67.8974	55.1933	37.0707	46.1457	43.803	78.8716	60.212
ENSMUSG00000031371.14	Haus7	0.201624	5.02712	0.0107058	0.0390849	0.00177058	1	949	836	853	743	740	806	913	810
ENSMUSG00000040997.13	Abhd4	0.175978	5.47436	0.0107168	0.0391035	0.00146703	1	1108	1061	1278	1121	934	1027	1322	1221
ENSMUSG00000028479.18	Gne	-0.243756	4.06397	0.010717	0.0391035	0.0020197	-1	542	466	516	469	309	333	408	373
ENSMUSG00000030168.13	Adipor2	0.138652	6.70771	0.010725	0.0391213	0.00105529	1	2688	2626	2894	2604	2355	2491	2989	2694
ENSMUSG00000000915.15	Hip1r	-0.268029	3.72509	0.0107315	0.0391338	0.00192718	-1	420.67	378.364	351.945	333.664	327.758	341.875	278.343	256.356
ENSMUSG00000062040.14	Zfp27	-0.392306	3.21836	0.0108033	0.0393844	0.00682497	-1	270	261	263	267	212	235	227	154
ENSMUSG00000086825.1	Gm15675	-0.564945	1.8016	0.0108293	0.0394681	0.0122412	-1	81.6379	105.953	118.447	116.411	63.9591	61.9094	81.5171	67.7516
ENSMUSG00000021248.8	Tmed10	0.134366	7.15344	0.0108329	0.03947	0.00107175	1	3638	3456	3898	3754	3157	3274	4104	3788
ENSMUSG00000032171.6	Pin1	0.181223	6.16483	0.0108415	0.03949	0.00185141	1	2054.8	1788.81	1801.01	1684.69	1754.55	1833.58	2041.03	1677.88
ENSMUSG00000020593.14	Lpin1	0.183793	5.07921	0.0108531	0.0394926	0.00146791	1	842	826	997	933	615	635	1095	965
ENSMUSG00000078737.3	Gm2128	-0.671341	1.28406	0.0108539	0.0394926	0.0173416	-1	75.8136	60.0568	99.4854	78.5044	29.4678	35.2821	43.2976	60.8989
ENSMUSG00000038503.15	Mesdc2	0.143938	6.68674	0.0108539	0.0394926	0.00116845	1	2619.71	2465.09	2811.23	2675.96	2267.79	2488.95	2944.07	2750.47
ENSMUSG00000030263.13	Lrmp	-0.288874	3.82763	0.0108545	0.0394926	0.00308628	-1	428.749	437.424	369.709	383.374	334	355.626	315.988	264.125
ENSMUSG00000041278.10	Ttc1	0.178928	5.45123	0.0108607	0.0395038	0.00149355	1	1148	1079	1168.01	1094	957	1071	1253	1152
ENSMUSG00000040570.14	Rundc3b	0.622168	1.42671	0.0108677	0.0395182	0.0128827	1	64	54	64	49	78	61	81	82
ENSMUSG00000000532.10	Acvr1b	0.166978	5.95396	0.0108785	0.0395406	0.00145222	1	1532	1506	1720.06	1539.54	1394.53	1516	1852.55	1585.98
ENSMUSG00000002147.18	Stat6	0.161396	5.9939	0.0108801	0.0395406	0.00130965	1	1666	1496	1677	1508	1563	1728	1733	1610
ENSMUSG00000025920.19	Stau2	-0.355296	2.99165	0.0108993	0.0395991	0.00425039	-1	198	218	245	233	179	187	185	166
ENSMUSG00000032011.4	Thy1	-0.397882	2.66859	0.0109084	0.0396212	0.0058132	-1	182	195	227	199	88	94	149	154
ENSMUSG00000022346.14	Myc	0.205627	5.90259	0.0109266	0.039676	0.00227453	1	2440	2012	1163	1116	1471	1561	1248	1219
ENSMUSG00000041241.12	Mul1	0.221459	4.36301	0.01095	0.0397498	0.00170104	1	574	511	539	466.813	486	510.632	586	515
ENSMUSG00000073563.2	Csnk1g3	-0.214516	4.97971	0.010962	0.0397763	0.00216018	-1	831.171	786.589	950.961	891.825	761.055	724.057	736.449	753.079
ENSMUSG00000029428.13	Stx2	-0.399045	3.11999	0.0109636	0.0397763	0.00755556	-1	249	209	302.999	277	181	134	217	196
ENSMUSG00000021109.13	Hif1a	-0.176859	6.94813	0.0110021	0.0398883	0.00200601	-1	3160.69	3142.53	3578.87	3558.43	2844.26	3004.86	2923.66	3001.52
ENSMUSG00000025512.15	Chid1	-0.256907	4.14288	0.0110024	0.0398883	0.00272426	-1	504.611	455.811	514.591	545.436	366.885	379.819	426.73	407.34
ENSMUSG00000087516.7	Tbx3os1	-0.682813	0.959616	0.0110038	0.0398883	0.0144177	-1	55.5208	40.3744	74.798	71.5788	24.1278	30.3325	38.8054	46.5747
ENSMUSG00000032547.12	Ryk	0.162514	5.74215	0.0110083	0.0398935	0.0012406	1	1389	1333	1413	1360	1243	1260	1519	1397
ENSMUSG00000037243.17	Zfp692	0.259037	4.75455	0.0110186	0.0399193	0.00359457	1	648	715	760	624	560	641	834	720
ENSMUSG00000040824.3	Snrpd2	0.156288	7.44701	0.0110305	0.0399459	0.00158597	1	4814.09	4382.15	4566	4286.71	4007.9	4301	5068.43	4216
ENSMUSG00000022537.17	Tmem44	-0.39075	2.61139	0.0110321	0.0399459	0.00509811	-1	167.425	154.369	214.525	175.946	121.306	122.677	149.668	129.724
ENSMUSG00000038302.14	Lace1	-0.242675	3.99733	0.0110638	0.0400491	0.0022114	-1	376	384	550	509	303	294	452	389
ENSMUSG00000020183.11	Cpm	-0.621275	1.34882	0.0110865	0.04012	0.0123402	-1	72.244	70.79	81.0128	82.2208	50.8165	48.274	60.8047	39.141
ENSMUSG00000028175.15	Depdc1a	-0.228148	5.21356	0.0111272	0.040256	0.00280583	-1	996.001	1006	1060	1084	866	841	853	865.999
ENSMUSG00000070737.10	Gm12942	0.689519	1.79902	0.0111487	0.0403223	0.0241172	1	62.8436	83.0432	93.5433	53.7757	83.2549	96.8544	101.713	119.288
ENSMUSG00000030102.10	Itpr1	0.159032	5.69014	0.0111779	0.0404164	0.0011495	1	1376.96	1267.06	1409.85	1279.1	1167.9	1214.92	1472.88	1345.92
ENSMUSG00000028578.8	Caap1	-0.290616	4.3992	0.0112076	0.0405125	0.00436757	-1	537	616.911	597	620	490	502	467.855	467
ENSMUSG00000049396.6	Gemin4	-1.07939	3.83429	0.0112252	0.0405647	0.0803355	-1	565	396.834	526.591	353.887	529.097	150.903	224.421	165.859
ENSMUSG00000066113.15	Adamtsl1	-1.02158	0.57778	0.011251	0.0406463	0.02373	-1	39	56	38.9999	22	54	51.0001	16	12
ENSMUSG00000037617.11	Spag1	-0.359272	3.49829	0.0112577	0.0406577	0.00611808	-1	315	306	318	367	218	270	262	241
ENSMUSG00000013465.18	Nelfb	0.147949	6.32289	0.0112605	0.0406577	0.0011392	1	2218	2056	2079	1896	1986	1957	2121	2012
ENSMUSG00000027018.11	Hat1	0.122733	8.56805	0.0112743	0.0406961	0.00102823	1	9306	8806	10498	9932	8920	9069	10768	10121
ENSMUSG00000104623.1	Gm6394	0.242634	6.50374	0.0112778	0.0406972	0.003952	1	2654.96	2077.66	2382.62	1976.27	2201.93	2383.23	2686.5	2158.94
ENSMUSG00000020656.15	Grhl1	-0.485433	2.55186	0.0112829	0.0407043	0.0103245	-1	177	134	158	185	149	149	126	105
ENSMUSG00000104022.1	Gm37214	0.446082	4.39293	0.0113462	0.040921	0.0127764	1	751.84	457.791	513.475	411.342	445.737	521.831	650.123	532.552
ENSMUSG00000005958.14	Ephb3	0.194797	5.38951	0.011363	0.0409702	0.00194629	1	1095.85	1004.19	1173.7	1034.71	890.822	982.177	1292.54	1082.68
ENSMUSG00000021908.9	Gm6768	-0.184001	7.09932	0.0113668	0.0409724	0.00223966	-1	4031.43	3810.47	3905.55	3792.38	3143.64	3020.33	3099.29	3254.08
ENSMUSG00000036282.14	Naa30	-0.218527	5.60748	0.0113823	0.0410165	0.00276644	-1	1206	1269	1340	1395	1223	1290	1189	1025
ENSMUSG00000063659.11	Zbtb18	-0.292253	4.5695	0.0113936	0.0410459	0.0046654	-1	614.999	716	765	608	531	560.999	560	491
ENSMUSG00000039660.16	D2Wsu81e	0.150005	6.08214	0.011435	0.0411804	0.00109617	1	1932.34	1738.9	1748.74	1615.35	1591.66	1691.93	1833.75	1671.76
ENSMUSG00000027933.11	Ints3	-0.131609	7.37886	0.0114374	0.0411804	0.00104692	-1	5062	4589	4554	4152	4039	4179	3861	3598
ENSMUSG00000082070.1	Gm1866	0.538198	2.65171	0.01148	0.0413222	0.0153924	1	164.433	126.725	131.69	154.836	123.657	172.717	226.092	167.469
ENSMUSG00000024352.11	Spata24	0.583613	1.65762	0.0115374	0.041517	0.0124091	1	85	70	82	58	72	65	111	86
ENSMUSG00000022629.16	Kif21a	-0.557088	1.87906	0.0115601	0.0415871	0.0109874	-1	103	80	118	102	104	88.9999	67	73
ENSMUSG00000044496.6	2510039O18Rik	0.209481	5.11207	0.0115982	0.0417123	0.00222152	1	871	879	979	802	762	828	1015	916
ENSMUSG00000031818.12	Cox4i1	-0.122867	9.25492	0.0116511	0.0418911	0.00107516	-1	17758	16200.8	17407.9	16171.8	13952	14608.2	15419.4	13567.9
ENSMUSG00000046546.3	Fam43a	-0.227346	5.09745	0.0116915	0.0420245	0.00269885	-1	1088.09	896.165	1029.1	911.226	757.731	765.095	773.706	779.551
ENSMUSG00000026361.8	Cdc73	-0.179379	7.12172	0.0117513	0.0422277	0.00214039	-1	3596.94	3859.26	3946.78	3777.87	3339.08	3512.83	3214.26	3186.74
ENSMUSG00000035486.14	Plk5	-0.666675	1.57636	0.0117563	0.0422337	0.0152426	-1	85	102	95	63	73	83	48	44.9999
ENSMUSG00000023266.11	Frs3	-0.348008	2.99974	0.0117633	0.0422468	0.00410671	-1	230.998	215.36	261.58	214.72	162.04	186.445	181.644	169.211
ENSMUSG00000004936.8	Map2k1	0.144841	6.73516	0.0117822	0.0423031	0.00121114	1	2813.03	2800.58	2714.41	2587.62	2626.11	2668.77	2834.67	2670.53
ENSMUSG00000108815.1	RP23-325D10.3	-1.45875	2.31016	0.0117923	0.0423272	0.140786	-1	158.782	96.051	229.531	139.579	44.8361	206.08	92.6011	34.3147
ENSMUSG00000032495.8	Lrrc2	-0.240385	4.66235	0.0118034	0.0423451	0.00244904	-1	684.317	716.937	614.922	593.792	769.795	801.385	472.193	487.819
ENSMUSG00000093445.7	Lrch4	-0.346333	5.62279	0.0118039	0.0423451	0.00819745	-1	1624.98	1430.29	1443.91	1327.03	887.044	1339.02	1111.6	938.19
ENSMUSG00000083992.1	Gm11478	0.157959	6.48496	0.0118319	0.0424339	0.00145778	1	2247.27	2285.5	2404.25	2255.17	2042.7	2154.94	2628.77	2259.55
ENSMUSG00000024421.16	Lama3	-0.786047	1.00615	0.011848	0.0424776	0.0251942	-1	52.9999	61.9017	57	73	27.9999	51	36.9999	34
ENSMUSG00000006998.15	Psmd2	0.116186	8.95101	0.0118507	0.0424776	0.000945381	1	13423.3	12595.9	13317.9	12177.1	11676.3	11936.7	13398.8	12535.8
ENSMUSG00000020386.5	Sar1b	0.274991	4.0936	0.0118755	0.0425475	0.00344256	1	397	459	426	402	415	427	489	452
ENSMUSG00000029003.11	Mad2l2	0.220115	4.42386	0.0118769	0.0425475	0.00197941	1	516	484	608	523	506	493.999	620	615.001
ENSMUSG00000021557.14	Agtpbp1	-0.192045	5.2814	0.0119276	0.0427173	0.00175329	-1	1066.33	1042.13	1071.56	1057.52	981	961.117	912.836	838.829
ENSMUSG00000040466.16	Blvrb	0.27081	3.75999	0.0119571	0.0428107	0.00307657	1	336	278	411	346	248	280	452.001	405
ENSMUSG00000030207.15	Fam234b	0.243803	4.27455	0.0119731	0.0428563	0.00247966	1	474.64	509.579	496.798	463	438.697	485.253	570	498
ENSMUSG00000047084.8	Ngrn	-0.16846	5.6593	0.0119977	0.0429322	0.00136685	-1	1444	1286	1466	1335	1196.01	1256	1242	1099
ENSMUSG00000013155.9	Enkd1	0.273101	4.26419	0.0120411	0.0430646	0.00365283	1	508	489	500	475	418	414	634	476
ENSMUSG00000040472.14	Rabggta	0.182132	5.70245	0.0120414	0.0430646	0.00176526	1	1488.54	1352.49	1403.28	1172.13	1229.42	1242.17	1465.81	1276.15
ENSMUSG00000024570.6	Rbfa	0.183653	5.4698	0.0120622	0.043127	0.0016303	1	1327	1165	1110	999	1090	1098	1200	1050
ENSMUSG00000030744.13	Rps3	0.126862	10.4057	0.0120728	0.0431526	0.00119791	1	36255.8	33092.3	36648.1	33972	31471.5	33148.2	38988	33529.4
ENSMUSG00000022994.8	Adcy6	-0.449042	2.28262	0.0120836	0.0431792	0.0065159	-1	144.341	144.341	134.435	139.141	104.974	123.796	99.3435	89.0252
ENSMUSG00000030105.8	Arl8b	0.163617	6.12198	0.012098	0.0432187	0.00151536	1	1694	1628	1927	1811	1630	1579	1973	1955
ENSMUSG00000026516.8	Nvl	-0.123212	7.95155	0.0121023	0.0432221	0.00100524	-1	6668.44	6454.08	7486.49	6886.96	5269.19	5539.91	6411.62	5976.61
ENSMUSG00000009681.9	Bcr	-0.20106	4.87041	0.01214	0.0433444	0.00169924	-1	833	797	871	765	644	727	707	629
ENSMUSG00000079685.9	Ulbp1	-0.596641	1.59103	0.0121783	0.0434693	0.0131944	-1	83.3322	84.0118	86.4353	103.364	57.2371	67.958	54.9943	62.9035
ENSMUSG00000030346.16	Rad51ap1	0.177867	5.53328	0.012189	0.0434953	0.00155338	1	1233	1222.77	1166.93	1137.31	1112.69	1115.54	1266.26	1182.65
ENSMUSG00000021012.15	Zc3h14	0.143432	6.6991	0.0122055	0.043542	0.00120191	1	2681.2	2585.32	2768.8	2621.3	2499.57	2444.16	2888.78	2702.41
ENSMUSG00000021009.14	Ptpn21	-0.224672	4.16768	0.0122456	0.0436626	0.00176885	-1	439	435	574	503	403	441	452	413
ENSMUSG00000031988.9	Vps26b	0.172325	5.74386	0.0122461	0.0436626	0.00153182	1	1508.7	1380.21	1381.67	1244.41	1295.71	1338.45	1385.46	1388.87
ENSMUSG00000039457.3	Ppl	-0.574726	1.35824	0.0123024	0.043851	0.00942958	-1	83	70	88	77	43	44	58	46
ENSMUSG00000029103.16	Lrpap1	-0.144621	6.22995	0.0123083	0.04386	0.00107163	-1	2339	2110	2156	2006	1580	1651	1828	1707
ENSMUSG00000028158.14	Mttp	-0.446488	2.49814	0.0123584	0.0440261	0.00869279	-1	152.065	132.912	185.993	201.371	106.135	95.2913	126.582	140.275
ENSMUSG00000038560.7	Sp6	0.652295	1.44214	0.0123956	0.0441373	0.019104	1	47.0145	72.0116	59.0145	70.0087	51.0116	49.0087	98.0145	93.0174
ENSMUSG00000032349.13	Elovl5	0.183121	6.53796	0.0123965	0.0441373	0.00216347	1	2460	2366	2444	2262	2107	2303	2422	2582
ENSMUSG00000063011.6	Msln	0.481209	2.23051	0.0124355	0.044264	0.00688578	1	136	119	99	75	137	148	124	104
ENSMUSG00000100813.1	Gm28874	-0.438997	2.86713	0.0124601	0.044339	0.00914989	-1	186.305	224.535	212.53	238.642	150.033	151.857	157.794	155.269
ENSMUSG00000092486.1	2610524H06Rik	-0.277464	3.72106	0.0124724	0.0443706	0.00268066	-1	363.652	373.164	407.327	336.415	305.793	320.887	301.819	273.711
ENSMUSG00000101599.1	Gm20342	-0.270249	3.7086	0.0124829	0.0443933	0.00280094	-1	319.597	340.396	421.648	412.714	252.412	264.509	347.475	302.905
ENSMUSG00000038827.11	Fam206a	0.232252	4.54772	0.0124857	0.0443933	0.002524	1	607.782	524.937	597.215	618.364	506.798	562.484	693.535	648.991
ENSMUSG00000035198.9	Tubg1	0.170775	6.09103	0.0124956	0.044416	0.00167772	1	1970.59	1658.63	1852.95	1629.65	1543.05	1590.38	1940.37	1739.47
ENSMUSG00000051169.14	Rpusd3	0.323988	3.49137	0.0125427	0.0445616	0.00428782	1	336.371	280.459	269.265	246.32	241.823	301.859	319.464	286.739
ENSMUSG00000022973.17	Synj1	-0.212719	4.81076	0.0125435	0.0445616	0.00215658	-1	740.975	697.98	842.951	822.227	631	641.568	747.417	605
ENSMUSG00000020592.14	Sdc1	0.206459	4.97055	0.0126153	0.0448041	0.00209424	1	781	668	867	775.001	710	804.999	939	840
ENSMUSG00000002329.6	Mdp1	0.207965	4.96047	0.0126318	0.0448504	0.00209074	1	826	740	831.867	723.719	710.968	822.965	869.47	815.963
ENSMUSG00000025154.14	Arhgap19	-0.151832	7.01079	0.0126359	0.0448525	0.0014445	-1	3845.76	3676.91	3450.06	3197.08	3068.42	3496.47	2882.96	2732.77
ENSMUSG00000070871.10	Ccnyl1	-0.176877	5.6555	0.0126419	0.0448582	0.00159988	-1	1423.4	1431	1400.52	1351	1186	1216	1162.48	1123
ENSMUSG00000105971.1	Gm43805	0.31409	3.21126	0.0126445	0.0448582	0.00344711	1	242.436	216.055	253.825	210.814	195.921	216.053	292.301	250.023
ENSMUSG00000017221.14	Psmd3	0.135152	7.98138	0.0126557	0.0448857	0.00125595	1	7215.1	6459.2	6753.44	6173.3	5592.75	6135.05	7007.49	6325.37
ENSMUSG00000027751.13	Supt20	-0.138284	7.0045	0.0126594	0.0448863	0.00117286	-1	3554.09	3427.01	3716.98	3543	2828	3003	3158	3035
ENSMUSG00000097815.1	Gm26809	0.254116	4.31269	0.0126895	0.0449806	0.00322376	1	439.476	506.284	580.426	514.762	383.7	397.063	644.051	582.079
ENSMUSG00000081406.4	Rps6-ps4	0.119118	9.83614	0.0127321	0.045119	0.00105484	1	25619.7	23173	24283.3	22657.8	20989.7	22159.7	25278	22631.9
ENSMUSG00000027365.14	Trpm7	0.163216	7.39672	0.012767	0.04523	0.00184471	1	3737.06	3918.1	4646.4	4442.23	4023.03	4005.49	4836.25	4716.16
ENSMUSG00000050288.6	Fzd2	-0.6578	1.58532	0.0127763	0.0452507	0.0136309	-1	113	101	79	66	62	91	41	45
ENSMUSG00000074994.4	Qser1	-0.148876	6.35272	0.01281	0.0453573	0.00118225	-1	2263.43	2215.53	2183	1981	2260.35	2227	1816.12	1708.45
ENSMUSG00000021650.6	Ptcd2	0.189929	5.11829	0.0128331	0.0454267	0.00165269	1	966	896	892	840	834	796	973	883
ENSMUSG00000031447.7	Lamp1	0.118193	8.39634	0.0128651	0.0455173	0.00097329	1	8571.46	7938.65	9439.06	8511.55	7891.68	8137.2	9473.25	8809.73
ENSMUSG00000018286.6	Psmb6	0.134662	7.70408	0.012866	0.0455173	0.00121425	1	5998	5347	5402	5074	4849.99	5116.98	5723.99	5086
ENSMUSG00000104968.1	Gm43803	0.346734	3.11505	0.0128694	0.0455173	0.00500019	1	239.564	209.945	237.175	195.186	181.079	176.947	289.699	226.978
ENSMUSG00000002996.17	Hbp1	-0.183404	6.14175	0.0128731	0.0455178	0.00198167	-1	2025.9	2193.77	1895.67	1689.62	1772.03	1876.24	1555.34	1408.36
ENSMUSG00000002109.14	Ddb2	0.250489	4.13328	0.0128867	0.0455535	0.00282735	1	373.481	412.325	493.121	459.153	359.272	406.726	556.667	507.34
ENSMUSG00000020122.16	Egfr	-0.532547	1.58451	0.0129198	0.0456576	0.0088245	-1	81	79.2093	104.434	91.6169	50.014	64.4939	65.6537	61.4571
ENSMUSG00000047412.15	Zbtb44	0.146933	6.98434	0.0129285	0.0456759	0.00136082	1	3272.7	3304.56	3234.67	3032.27	3096.01	3345.94	3330.97	3182.16
ENSMUSG00000084786.9	Ubl5	0.17901	6.01437	0.012942	0.0457111	0.00187042	1	1821.54	1579.24	1643.34	1563.87	1470.33	1694.2	1779.71	1631.62
ENSMUSG00000073000.2	Gm10451	-0.29995	3.77025	0.0129492	0.0457237	0.0039601	-1	426.384	407.363	366.307	411.62	272.177	300.255	310.592	284.265
ENSMUSG00000028826.14	Tmem57	-0.181852	5.58255	0.0129637	0.0457623	0.00165632	-1	1389	1435	1293	1175	1188	1258	1054	988
ENSMUSG00000028274.17	Rngtt	0.182646	5.10097	0.0129674	0.0457629	0.00149682	1	906.491	860.225	943.248	845.561	779.223	758.32	988.585	916.936
ENSMUSG00000048240.14	Gng7	0.389587	2.60079	0.0130007	0.0458679	0.0049212	1	192	163	142	131	124.641	136	178	158
ENSMUSG00000060743.12	H3f3a	-0.13511	9.29062	0.0130101	0.0458883	0.00135697	-1	18546.4	16958.7	17112.3	16210.4	15245.9	15490.5	15439.7	13114.9
ENSMUSG00000029862.15	Clcn1	0.631546	0.990151	0.0130997	0.0461916	0.0114366	1	42.2359	42.7038	49.5489	37.8378	40.838	49.6028	68.4482	58.7126
ENSMUSG00000023033.14	Scn8a	-0.295878	3.73724	0.013151	0.0463491	0.00402039	-1	346.126	291	479.043	383.956	291	266	348.023	311
ENSMUSG00000042804.13	Gpr153	-0.566491	1.73472	0.0131522	0.0463491	0.00944622	-1	111	104	96	76	79	90	63	46
ENSMUSG00000050379.15	38961	-0.288312	3.83862	0.0131552	0.0463491	0.0034575	-1	419	389	392	388	362	359	284	315
ENSMUSG00000030486.9	Zfp108	0.628526	1.042	0.0131799	0.0464232	0.0117294	1	51.9988	46.4228	42.8664	51.9016	35.2041	38.5263	71.4258	66.5447
ENSMUSG00000109408.1	Gm44935	-0.429261	2.6713	0.013256	0.0466751	0.00810485	-1	149.716	169.653	205.886	185.252	145.399	157.932	158.53	114.798
ENSMUSG00000093565.1	Rab26os	0.608876	1.89997	0.0132587	0.0466751	0.0185524	1	78	83	100	78	80	72	159	97
ENSMUSG00000033669.7	Zfp7	0.151049	6.31466	0.0133715	0.0470594	0.00132434	1	2207	2022	2287.97	1943	1685	1728	2332	2075.94
ENSMUSG00000032601.13	Prkar2a	0.149416	6.52676	0.0134034	0.0471585	0.00132869	1	2456	2319	2374.49	2347.02	2172	2215.59	2505	2414.07
ENSMUSG00000071604.4	Fam189a2	0.789646	1.16681	0.0134125	0.0471776	0.0312545	1	40	51	48	56	39	38	113	58
ENSMUSG00000023110.12	Prmt5	0.133962	7.2321	0.0134329	0.0472365	0.00112519	1	4467.02	4111.01	3615.04	3486.02	3805	3862	3825.02	3498.01
ENSMUSG00000081087.1	Rps15a-ps7	1.06968	4.58014	0.0134683	0.0473481	0.0848687	1	1145.57	442.36	332.359	348.901	366.796	887.699	909.294	454.049
ENSMUSG00000022426.5	Josd1	0.186699	5.22796	0.0135027	0.0474558	0.00170734	1	919.287	874.329	974.894	912.189	955.964	970.162	1006.84	1008.02
ENSMUSG00000027371.10	Fahd2a	0.674053	1.66559	0.0135184	0.047498	0.0232042	1	54	67	78.0001	61.9999	79.0001	81	135	76
ENSMUSG00000055235.11	Wdr86	-0.34384	3.27923	0.0135383	0.047555	0.00454489	-1	326	289	296	224	217	237	205	179
ENSMUSG00000027589.14	Pcmtd2	0.24929	4.88431	0.0135501	0.0475833	0.00353563	1	706.001	781	721	700	755	754	773	811.001
ENSMUSG00000033059.7	Pygb	0.26052	4.1276	0.0135856	0.0476949	0.00296084	1	419.726	424.818	401.739	411.523	505	465.395	480.741	435.378
ENSMUSG00000002981.10	Clptm1	0.175645	5.80644	0.013616	0.0477885	0.00171882	1	1653	1434	1424	1392	1220	1316	1587	1404
ENSMUSG00000031631.15	Cfap97	-0.227156	4.57528	0.0136223	0.0477976	0.00242017	-1	642	586	698	689	590	540.001	567	546
ENSMUSG00000030411.15	Nova2	0.381571	2.91801	0.0136444	0.047862	0.00636785	1	165.841	176.098	201.04	167.774	196.1	169.068	245.876	205.379
ENSMUSG00000078713.8	Tomm5	0.156617	6.3087	0.0136708	0.0479215	0.00142253	1	2215	2120	2049	1871	1828	1993	2229	1879
ENSMUSG00000070692.6	Rps12-ps10	0.610362	1.14674	0.0136711	0.0479215	0.0113413	1	58.5478	59.7857	57.4694	40.604	39.5783	40.2909	75.7407	64.7843
ENSMUSG00000022895.14	Ets2	0.175939	5.51256	0.0136726	0.0479215	0.00152372	1	1249	1255	1121	1051	1130	1189	1228	1078
ENSMUSG00000034471.12	Caskin2	0.231375	4.79385	0.0137026	0.0480135	0.00281211	1	741.11	622.682	736.805	649.555	641.998	727.688	836.957	692.677
ENSMUSG00000038812.16	Trmt112	0.185957	5.47985	0.0137428	0.0481411	0.00180088	1	1330.35	1166.11	1108.3	1016.96	1043.2	1165.91	1205.58	1065.72
ENSMUSG00000006456.10	Rbm14	0.173521	6.62492	0.0137496	0.0481516	0.00196298	1	2947.98	2464.79	2438.21	2372.45	2310.26	2510.03	2711.45	2391.75
ENSMUSG00000032067.5	Pts	-0.33069	3.05589	0.0137698	0.0482094	0.0038229	-1	215.698	210.86	262.472	242.812	181.473	195.025	182.643	194.096
ENSMUSG00000073640.2	Rpl27-ps3	0.272726	6.7585	0.0137831	0.0482408	0.00552012	1	2597.34	2445.28	2969.2	2442.68	2955.73	2503.94	3527.49	2623.86
ENSMUSG00000050157.5	Gm867	-0.562573	1.85406	0.0137863	0.0482408	0.0112301	-1	111	88	107	92	101	98	56	70
ENSMUSG00000031659.13	Adcy7	-0.512694	1.89587	0.0138152	0.0483287	0.00883687	-1	120.005	112.105	122.204	94.5668	72.0148	82.7041	79.2722	63.2276
ENSMUSG00000074652.3	Myh7b	0.384932	2.81019	0.0138275	0.0483584	0.00596134	1	193	178	174	154	151	165	230	173
ENSMUSG00000038462.3	Uqcrfs1	0.133171	6.69045	0.0138737	0.0485069	0.00104455	1	2703	2479	2872	2590	2363	2454	2884	2736
ENSMUSG00000046058.7	Eid2	0.218173	4.19107	0.013886	0.0485367	0.00156332	1	491	445	458	410	479	480	497	451
ENSMUSG00000061559.15	Wdr61	0.138971	6.61789	0.0139136	0.0486198	0.00113125	1	2683.95	2419	2608.56	2415	2313.99	2408	2766.33	2431.84
ENSMUSG00000050017.11	Pitpnb	0.136468	6.97715	0.0140065	0.048931	0.00115769	1	3481.61	3172.83	3182.43	3043.93	3187.75	3186.26	3344.39	3085.8
ENSMUSG00000037337.11	Map4k1	0.304991	4.00778	0.0140164	0.0489522	0.00510372	1	380	425	451	367	334	368	455.001	490
ENSMUSG00000036995.7	Asap3	-0.262103	3.85844	0.0140222	0.0489591	0.00249447	-1	454	402	413	386	322	351	308	317
ENSMUSG00000029423.10	Piwil1	-0.612188	1.19656	0.0140454	0.0490191	0.0105631	-1	58.4372	60.2199	80.1779	67.6199	42.9185	52.9666	44.539	46.018
ENSMUSG00000045394.8	Epcam	-0.242834	4.34486	0.014047	0.0490191	0.00229796	-1	687	651	542	436	532	520	408	367
ENSMUSG00000020257.12	Wdr82	-0.129403	7.38252	0.0140795	0.0491191	0.00108492	-1	4852.57	4399.14	4558.21	4270.46	4119.82	4307.28	3904.98	3673.12
ENSMUSG00000001642.18	Akr1b3	-0.125475	8.06188	0.0141028	0.0491869	0.00109635	-1	8650.97	7821.08	7059.78	6679.38	6265.23	6410.86	6160.23	5671.74
ENSMUSG00000000088.6	Cox5a	0.172738	7.50668	0.0141464	0.0493257	0.00216145	1	5348	4362.05	4823.77	4238.97	4251.11	4538.11	5079.15	4510.79
ENSMUSG00000037890.13	Wdr19	0.21753	4.34382	0.0141843	0.0494442	0.00173321	1	551.351	516.273	491.741	470.847	491.72	554.555	546.116	505.187
ENSMUSG00000059070.16	Rpl18	0.138405	9.66631	0.0141988	0.0494813	0.00148145	1	22985.9	20021.7	21833.4	20264.6	18257.7	19215.6	23433.4	20144
ENSMUSG00000002274.12	Metrn	0.342704	3.64083	0.0142033	0.0494835	0.00579656	1	381.552	306.238	299.128	228.474	321.121	366.92	348.58	279.39
ENSMUSG00000028524.21	Sgip1	0.24692	3.79574	0.0142225	0.0495256	0.00206401	1	367.36	356.418	373.09	318.141	313.745	323.686	392.99	376.428
ENSMUSG00000027641.13	Rbl1	0.212783	4.58686	0.0142231	0.0495256	0.00206494	1	542.005	559.565	657.99	587.031	593.949	591	677.999	675.004
ENSMUSG00000041642.18	Kif21b	0.237533	5.10007	0.0142328	0.0495459	0.00338196	1	971	937	965	729	720	811	982	888
ENSMUSG00000072774.10	Zfp951	-0.343894	3.73302	0.0142514	0.0495867	0.0064074	-1	360.052	444.271	408.322	377.907	270.601	266.031	283.618	297.002
ENSMUSG00000015750.15	Aph1a	0.161407	5.73891	0.0142522	0.0495867	0.00134965	1	1453.44	1283.75	1423.85	1295.95	1273.66	1303.99	1510.7	1346.25
ENSMUSG00000029053.16	Prkcz	0.218136	4.20382	0.0142567	0.0495887	0.00165923	1	486.868	475.53	470.339	448.122	423.446	440.425	536.877	467.186
ENSMUSG00000097076.1	Platr7	-0.451632	2.49125	0.0142692	0.0496188	0.00772532	-1	187	203	141	148	124	133	113	86
ENSMUSG00000028643.11	Svbp	0.306332	3.53434	0.0143277	0.0498084	0.00413944	1	308	294	317	240	279	268	350	296
ENSMUSG00000042507.14	Elmsan1	0.155461	5.74087	0.0143382	0.0498217	0.00120042	1	1514	1453	1406	1301	1211	1203	1471	1360
ENSMUSG00000034709.8	Ppp1r21	-0.220974	4.81002	0.0143392	0.0498217	0.00228414	-1	840	819	748	684	686	788	569	583
ENSMUSG00000051379.12	Flrt3	0.450103	2.47184	0.0143449	0.0498279	0.00986266	1	122	133	140	142	110	109	165	196
ENSMUSG00000019189.13	Rnf145	-0.145885	6.47837	0.0143533	0.0498403	0.00124705	-1	2574	2604	2540	2284	2018	2129	2159	1935
ENSMUSG00000063884.6	Ptcd3	-0.128136	7.75498	0.0143563	0.0498403	0.00112753	-1	5958	5834.58	6072	5668.93	5123	5402.82	5166	4917.79
ENSMUSG00000025024.6	Smndc1	-0.14195	6.89496	0.0143625	0.0498483	0.00127576	-1	3497	3115	3335	3189	2747.74	2899.71	2839.74	2712.21

### Sheet: #3 KOC_KOV DGEs
KOC/KOV DGEs -adj.pVal <0.05, no logFC cutoff
								Samples CPMs
ENSEMBL_ID	Gene name	logFC	logCPM	pVal.Tgw	adj.pVal.Tgw	Tgw.Disp	Up/Down	KOV_rep1	KOV_rep2	KOC_rep1	KOC_rep2	WTV_re1	WTV_rep2	WTC_rep1	WTC_rep2
ENSMUSG00000037169.14	Mycn	-0.956862	5.81077	1.95242e-43	2.50046e-39	0.00159619	-1	2077	1909	1095	949	1957	1879	809	740
ENSMUSG00000000184.12	Ccnd2	-1.78292	3.3154	1.63238e-41	1.0453e-37	0.00322491	-1	399	372	115.712	107	360	336	173	150.328
ENSMUSG00000021477.8	Ctsl	0.645464	7.11017	1.68367e-34	6.41082e-31	0.00105919	1	3121	2823	4809	4437	2455	2497	4239	3945
ENSMUSG00000022346.14	Myc	-0.955315	5.90259	2.00229e-34	6.41082e-31	0.00227453	-1	2440	2012	1163	1116	1471	1561	1248	1219
ENSMUSG00000002985.16	Apoe	0.662814	8.40922	1.20158e-27	3.07773e-24	0.00164351	1	6812.99	6369	11237	9557.01	6587	6827	12031	10120
ENSMUSG00000028773.8	Fabp3	0.706828	5.58114	3.63266e-23	7.75391e-20	0.00157635	1	927.883	898.371	1609.33	1360.98	1245	1282.6	1255.59	1166
ENSMUSG00000027070.14	Lrp2	-0.70369	5.31618	2.42876e-22	4.00114e-19	0.00178916	-1	1859	1688	1168	1000	1019	1035	212.003	215
ENSMUSG00000084989.3	Crocc2	-1.05828	3.51879	2.49935e-22	4.00114e-19	0.00311461	-1	623	550	293	267	251	235	60	65
ENSMUSG00000022947.7	Cbr3	1.18354	3.4691	1.13318e-21	1.61252e-18	0.00304522	1	172.768	145.205	377.807	340.834	192.722	194.952	449.146	374.459
ENSMUSG00000029121.15	Crmp1	-1.07522	3.43667	2.82602e-21	3.61928e-18	0.00323212	-1	557.005	475.011	261.004	226.007	275.004	291.01	65.0001	58.0055
ENSMUSG00000005672.12	Kit	-0.600797	5.93237	1.21599e-20	1.41574e-17	0.00115537	-1	1496	1429	1020	900	1856	1861	1957	1828
ENSMUSG00000026473.15	Glul	-0.480843	8.95782	6.13656e-20	6.54925e-17	0.00125551	-1	18691.1	16324.1	12954.3	11979	13042.8	13753.7	7948.65	7256.41
ENSMUSG00000022012.8	Enox1	-0.590316	6.17118	1.13789e-19	1.121e-16	0.00153133	-1	2622	2379	1683	1618	2225	2172	1006	996.997
ENSMUSG00000042988.10	Notum	-1.26151	3.43989	1.99695e-19	1.82678e-16	0.00479008	-1	395.123	325.971	145.37	153.004	353.123	323.498	270.787	228.988
ENSMUSG00000060376.7	Bckdha	-0.552643	6.37516	1.74266e-18	1.48788e-15	0.00147836	-1	3117.53	2680.21	2018.08	1908.44	2243.4	2268.91	1436.65	1307.88
ENSMUSG00000060802.8	B2m	0.91492	3.90117	3.74152e-18	2.97329e-15	0.00258889	1	269	284	534	504	260	293	453	444
ENSMUSG00000037664.13	Cdkn1c	-0.644875	5.20613	3.94675e-18	2.97329e-15	0.0018283	-1	1619.1	1467	1008	954	961.001	946.001	307	314
ENSMUSG00000003849.8	Nqo1	0.592862	5.56104	9.57996e-18	6.81614e-15	0.00151488	1	1102	999	1612	1538	871	959	1327	1252
ENSMUSG00000032135.14	Mcam	-0.605381	5.399	1.70291e-17	1.14785e-14	0.00163092	-1	1594	1510	1097	935	1275	1266	498	447
ENSMUSG00000031788.13	Kifc3	-0.557167	6.64486	3.40046e-17	2.17749e-14	0.00178339	-1	4284	3702	2870	2528	2112	2267	1428	1433
ENSMUSG00000025491.14	Ifitm1	-0.640175	6.32708	6.32565e-17	3.83745e-14	0.00237284	-1	3075.31	2729.72	2039.1	1671.19	2305.41	2599.7	1088.7	910.505
ENSMUSG00000025351.13	Cd63	0.648212	5.54697	6.59202e-17	3.83745e-14	0.00192906	1	891	785.655	1428	1188.91	757	807	1946.49	1737
ENSMUSG00000030275.6	Etnk1	0.493138	8.43663	2.10792e-16	1.17375e-13	0.00161835	1	7894.33	8315.16	11868.1	10867.8	6905.56	7240.84	9191.58	8725.5
ENSMUSG00000030523.18	Trpm1	1.25113	4.31938	2.85557e-16	1.5238e-13	0.0025018	1	71.8613	81.1078	180.852	181.703	111	105	1672.83	1621.19
ENSMUSG00000076441.9	Ass1	0.412166	8.4408	5.18159e-16	2.65442e-13	0.00113363	1	8764	7828	11327.7	10615	7282	7442	9435.49	8504.49
ENSMUSG00000002006.12	Pdzd4	-0.49256	6.11452	7.0364e-16	3.46597e-13	0.00134801	-1	2830.43	2601.3	2053.96	1789.16	1822.72	1887.9	683.119	570.176
ENSMUSG00000005892.4	Trh	-0.498422	7.15583	1.5159e-15	7.19043e-13	0.00155184	-1	4069	3482	2744	2566	4656	4655	3553	3161
ENSMUSG00000024501.19	Dpysl3	-0.869287	4.2769	1.6164e-15	7.39332e-13	0.00387328	-1	801.999	770	403	451	611	600	149	163
ENSMUSG00000022912.8	Pros1	0.548376	6.54645	1.90522e-15	8.41385e-13	0.0019226	1	2255	2446	3558	3293	1780	1825	2076	1970
ENSMUSG00000056758.14	Hmga2	0.819824	5.15502	2.93266e-15	1.25195e-12	0.00391977	1	572.045	665.481	1163.85	1016.48	667.484	717.906	1209.43	1243.53
ENSMUSG00000081221.4	Gm14760	7.95423	0.515745	5.73978e-15	2.33617e-12	0.0283825	1	0	0	31.0704	30.4838	56.4024	59.4319	66.2981	31.9821
ENSMUSG00000017754.13	Pltp	0.552213	6.15336	5.83722e-15	2.33617e-12	0.00188188	1	1643.49	1604.79	2585.75	2163	1338.4	1400.87	2101.16	1757.96
ENSMUSG00000062081.6	Gm6055	-3.59195	1.74812	6.82426e-15	2.64843e-12	0.0593393	-1	163.784	131.969	22.6366	1.84332	109.502	130.407	41.771	67.8647
ENSMUSG00000022101.5	Fgf17	-0.613838	5.69575	9.15432e-15	3.44822e-12	0.00225025	-1	1818	1494	1141	1010	1519	1526	1062	989
ENSMUSG00000030060.14	Hmces	-0.442396	7.09761	1.00138e-14	3.66418e-12	0.00128179	-1	4430.13	3861.82	3141	2923	3993	4126.99	2814.52	2607
ENSMUSG00000034993.7	Vat1	0.457979	6.63199	1.12774e-14	4.01195e-12	0.00127663	1	2187.46	2013	3068.76	2675.56	1999.87	2063.23	3351.57	2905.7
ENSMUSG00000032411.15	Tfdp2	-0.491871	5.95832	1.35163e-14	4.67845e-12	0.00136737	-1	2032.18	1993.46	1520.72	1330.6	1625.17	1724.29	1246.14	1218.11
ENSMUSG00000084911.1	Gm16185	0.720374	5.58005	1.40061e-14	4.72041e-12	0.00344317	1	981.01	1153.42	1826.68	1681.29	836.891	860.335	1276.02	1189.95
ENSMUSG00000082062.1	Ftl2-ps	0.401489	9.36083	1.65165e-14	5.42375e-12	0.00124987	1	14531.3	14214.3	19165.4	18589.3	14093.1	14008	20609	19032.8
ENSMUSG00000027712.13	Anxa5	1.0711	3.20246	2.64828e-14	8.47914e-12	0.00406367	1	139	125	310	243	154	153	383	358
ENSMUSG00000025930.6	Msc	-0.872125	4.7426	3.17516e-14	9.91812e-12	0.00487112	-1	1087.2	845.204	520.565	525.754	846.325	895.637	345.129	381.529
ENSMUSG00000028832.11	Stmn1	-0.380814	8.31616	3.68297e-14	1.12304e-11	0.00110757	-1	11404	10517	8797.46	7952.97	8586.29	8967.46	4614.93	4469.18
ENSMUSG00000019970.15	Sgk1	-0.381786	8.31516	3.93136e-14	1.17091e-11	0.00107764	-1	8194.62	7830.82	6260.41	5970.37	7460.5	7540.4	11092.1	10388.9
ENSMUSG00000052459.13	Atp6v1a	0.416127	7.40509	6.05606e-14	1.76273e-11	0.00123547	1	3685.93	3668.93	5076.93	4692.77	3628.95	3729.81	5143.93	4963.07
ENSMUSG00000028173.10	Wls	0.939369	3.29894	9.0121e-14	2.56484e-11	0.00338094	1	170.023	182.821	354.057	320.017	130.022	152.017	351.553	338.457
ENSMUSG00000020407.13	Upp1	-0.394331	7.72586	1.66513e-13	4.63593e-11	0.00121092	-1	7438	6943	5786	5107	5213	5302	4086	3546
ENSMUSG00000035246.16	Pcyt1b	-0.459336	6.03648	3.52125e-13	9.59503e-11	0.00138493	-1	2223.27	2250.56	1648.53	1589.15	1755.64	1802.68	1107.88	1037.21
ENSMUSG00000040093.15	Bmf	-0.708022	4.07367	4.41865e-13	1.17895e-10	0.0022068	-1	562	533.014	351	316	548.847	557	307	243
ENSMUSG00000027381.16	Bcl2l11	-0.560588	4.68885	5.31882e-13	1.39017e-10	0.00142986	-1	869.847	792.237	588.705	532.323	739.57	801.283	485.644	439.748
ENSMUSG00000026193.15	Fn1	0.360142	9.77688	6.77955e-13	1.73651e-10	0.00115487	1	18384.7	17556.4	24555	21402.4	18362.3	19131.7	31648.6	27850.1
ENSMUSG00000021775.10	Nr1d2	-0.587084	4.82912	7.98994e-13	2.00641e-10	0.00185449	-1	889	900	627	559	821	798	606	582
ENSMUSG00000047261.9	Gap43	-0.90107	3.54791	8.38242e-13	2.06449e-10	0.00443581	-1	482	417	262	217	392	398	91	115
ENSMUSG00000028681.11	Ptch2	-0.489962	5.8013	8.82864e-13	2.13337e-10	0.00170481	-1	2325	2042	1625	1467	1280	1416	706	606.999
ENSMUSG00000070348.5	Ccnd1	-0.367676	7.56853	1.38319e-12	3.28047e-10	0.00107452	-1	5539.8	5067.08	4195.96	3975.58	4926.9	5170.85	5138.23	4641.47
ENSMUSG00000024140.9	Epas1	-0.461077	5.75724	1.42047e-12	3.30762e-10	0.00144351	-1	2067.03	1937.92	1517.34	1377.59	1531.44	1470.22	614.818	564.201
ENSMUSG00000002068.16	Ccne1	-0.381647	7.59955	2.17982e-12	4.98517e-10	0.00120614	-1	5791	5203.06	4349	4040.05	5019	5254.08	5016	4831
ENSMUSG00000024619.8	Cdx1	1.4207	4.79313	2.32384e-12	5.22131e-10	0.002346	1	26	47	101	94	42	44	2771	2460
ENSMUSG00000025232.7	Hexa	0.581595	5.36251	2.42266e-12	5.34949e-10	0.0022528	1	796	778	1263	1084	830	966	1422	1244
ENSMUSG00000029767.16	Calu	0.365505	7.99909	3.01342e-12	6.54116e-10	0.00116897	1	6207.23	5862.95	7971.98	7493.44	5595.16	5621.54	6898.02	6665.34
ENSMUSG00000024968.13	Rcor2	-0.429532	6.4499	3.32171e-12	7.09018e-10	0.001417	-1	3064	2723.01	2161	2107	2206	2256	1801	1568
ENSMUSG00000016918.15	Sulf1	-0.457394	6.12036	3.9172e-12	8.22419e-10	0.00158802	-1	2342	2426	1774	1683	1755	1775	1266	1210
ENSMUSG00000064368.1	mt-Nd6	0.533246	8.40879	4.14625e-12	8.56468e-10	0.00271355	1	7300	7401	10638	10519	7993	7194	9230	9105
ENSMUSG00000027359.16	Slc27a2	-1.26473	2.36067	4.28465e-12	8.71008e-10	0.00854087	-1	248	199.576	99	86	180	180.916	27.0001	14
ENSMUSG00000028378.6	Ptgr1	0.511584	5.14859	4.91476e-12	9.83489e-10	0.00164408	1	888.51	810.282	1218.99	1187.99	606.993	617.373	1028.49	907.754
ENSMUSG00000061286.7	Exosc5	-0.457422	6.26921	5.00701e-12	9.86535e-10	0.001621	-1	2622.47	2276.96	1875.09	1673.2	1952.01	2176.33	1681.56	1497.53
ENSMUSG00000021242.8	Npc2	0.407275	6.63508	5.40211e-12	1.04826e-09	0.00125673	1	2137	2077	2989	2579	1910	2024	3490	3096
ENSMUSG00000030560.17	Ctsc	0.82173	4.25794	8.15889e-12	1.55957e-09	0.00292276	1	203.276	182.09	365.473	312.752	187.547	210.69	1193.6	1217.61
ENSMUSG00000029512.11	Ulk1	-0.532937	7.03332	9.20334e-12	1.73334e-09	0.00261563	-1	4132	3743	2955	2467	3156	3532	3753	3003
ENSMUSG00000040363.15	Bcor	-0.709083	4.24242	1.0167e-11	1.88708e-09	0.00288993	-1	629	519	345.999	351	512	542	478	466
ENSMUSG00000027187.10	Cat	0.394754	6.45835	1.31367e-11	2.40345e-09	0.0011653	1	1962	1783	2536	2360	1903	2078	2807	2503
ENSMUSG00000062382.7	Gm10116	0.373133	11.1118	1.36191e-11	2.45661e-09	0.00144022	1	50756.8	44260.3	64369.7	57982.6	47752	49475.8	73744.5	63573
ENSMUSG00000020176.17	Grb10	0.398202	7.38056	1.78244e-11	3.17052e-09	0.00135206	1	2719	2609	3706	3286	4028	4381	6561	6403
ENSMUSG00000024975.12	Pdcd4	-0.558456	4.61562	1.93765e-11	3.32181e-09	0.00172038	-1	757.609	762.527	527.401	499.771	732.266	738.655	518.098	446.4
ENSMUSG00000006457.3	Actn3	-0.754486	4.26488	1.94245e-11	3.32181e-09	0.00411455	-1	767.003	618.921	444	372.863	592	695	225	198
ENSMUSG00000064351.1	mt-Co1	0.447382	13.232	1.94531e-11	3.32181e-09	0.00212272	1	213558	216012	293732	288811	226391	211376	276352	239296
ENSMUSG00000026489.13	Adck3	-0.602998	4.06284	2.51102e-11	4.23139e-09	0.00172325	-1	583.623	553.504	395.389	349.686	414.601	452.906	345.317	308.153
ENSMUSG00000032449.13	Slc25a36	0.430895	8.54637	3.22043e-11	5.35636e-09	0.00191761	1	8331	8992	12163	11118	7703	7703	10685.7	9836.01
ENSMUSG00000033788.15	Dysf	-0.764386	3.60721	4.20591e-11	6.79479e-09	0.00385728	-1	574.805	469.907	333.888	277.773	317.972	326	97	89
ENSMUSG00000064367.1	mt-Nd5	0.531914	10.1725	4.22728e-11	6.79479e-09	0.00307302	1	24128.8	26480.7	36255.5	36565.4	25940.8	24842.6	30941.7	30560.2
ENSMUSG00000015468.14	Notch4	-0.674418	4.45717	4.24442e-11	6.79479e-09	0.00328901	-1	795	673	515	401	658	723.001	374	331
ENSMUSG00000091542.1	Gm17167	0.45453	6.26014	4.51879e-11	7.14471e-09	0.00128939	1	847.392	886.003	1241.57	1124.22	1329.59	1382.14	4538.34	4127.12
ENSMUSG00000006219.12	Fblim1	-0.346124	8.28405	4.8416e-11	7.56176e-09	0.00120546	-1	9835.47	8774.36	7466.26	7080.14	8582.2	9146.93	6551.32	6121.42
ENSMUSG00000022286.15	Grhl2	-1.11894	2.39466	5.20579e-11	8.03259e-09	0.00717662	-1	250	209	112	98	146	138	62	46
ENSMUSG00000026728.9	Vim	-0.384227	7.03759	5.92145e-11	9.0281e-09	0.00135251	-1	3989	3712	3035	2833	3639	3854	2840	2847
ENSMUSG00000072235.5	Tuba1a	-0.36776	8.43591	7.28295e-11	1.09733e-08	0.00142538	-1	12150.2	10426.2	9101.31	8286.89	8678.19	9139.79	6806.48	6341.77
ENSMUSG00000047547.14	Cltb	-0.373497	6.20723	8.03588e-11	1.19669e-08	0.00116114	-1	2849.96	2594.82	2152.76	2025.67	1778.85	1800.36	1055.35	924.182
ENSMUSG00000020326.7	Ccng1	0.437872	7.57117	9.063e-11	1.32493e-08	0.00199484	1	4392	4742	6273	6048	3549	3611	5396	4978
ENSMUSG00000024486.5	Hbegf	0.60855	4.81456	9.10394e-11	1.32493e-08	0.00276831	1	603	505	820	856	668	670	820	782
ENSMUSG00000054263.11	Lifr	-0.391921	6.04867	9.44889e-11	1.35968e-08	0.00121814	-1	2174.55	2085.44	1710.98	1521.25	1922.97	1931.08	1093.92	1066.52
ENSMUSG00000072812.4	Ahnak2	0.700323	4.05409	9.84938e-11	1.40155e-08	0.00353804	1	390.001	392	710	558	250	279	439	381
ENSMUSG00000031591.14	Asah1	0.453272	6.21514	9.95867e-11	1.40155e-08	0.0018319	1	1597	1715	2320	2196	1538	1564	2172	2071
ENSMUSG00000021939.7	Ctsb	0.40687	6.81473	1.01665e-10	1.41525e-08	0.00154322	1	2615.26	2301.83	3501.35	2988.21	2193.47	2375.47	3616.26	3416.94
ENSMUSG00000047139.8	Cd24a	0.665581	4.12726	1.0618e-10	1.4622e-08	0.00252601	1	315	318	551	450	415	433	540	526
ENSMUSG00000022178.10	Ajuba	-0.417936	6.6871	1.61432e-10	2.19942e-08	0.00169796	-1	3645.38	3055.87	2603.05	2380.43	2763.3	2781.6	1992.73	1845.29
ENSMUSG00000042724.7	Map3k9	0.694939	3.83567	2.49258e-10	3.36027e-08	0.00292647	1	286	278	479	430	254	230	471	477
ENSMUSG00000046179.17	E2f8	-0.562455	5.0257	2.53663e-10	3.38402e-08	0.00255861	-1	1018.96	956.458	724.037	608.321	962.401	963.325	673.477	714.373
ENSMUSG00000027775.9	Mfsd1	0.409488	5.86495	2.59196e-10	3.42219e-08	0.00133542	1	1317	1267	1806	1611	1193	1296	1731	1676
ENSMUSG00000034486.8	Gbx2	-0.544683	5.7947	2.79202e-10	3.64871e-08	0.00287706	-1	1961.75	1626.65	1189.93	1248.27	1430.72	1486.38	1277.26	1108.64
ENSMUSG00000020889.11	Nr1d1	-0.698538	3.45231	2.93431e-10	3.79592e-08	0.00234355	-1	378.415	355.662	225.916	223.782	291.513	297.5	228.555	219.141
ENSMUSG00000042439.12	Zfp532	-0.359047	6.97466	3.08266e-10	3.94796e-08	0.00128499	-1	4369.36	3995.28	3265.15	3213.39	3352.47	3498.9	2070.63	1964.8
ENSMUSG00000046447.3	Camk2n1	0.704866	3.85146	3.41553e-10	4.33096e-08	0.00334919	1	294	308	505	472	291	340	401	327
ENSMUSG00000038816.14	Ctnnal1	-0.338032	6.32703	4.31258e-10	5.41482e-08	0.000997488	-1	2831.86	2683.11	2281.83	2060.42	1967.96	1988.67	1381.77	1266.2
ENSMUSG00000023277.11	Twf2	-0.528428	5.15396	5.20684e-10	6.47417e-08	0.00247295	-1	1333	1125	858	834	941.999	932	676	575
ENSMUSG00000028970.9	Abcb1b	0.510625	4.6641	5.42086e-10	6.67548e-08	0.00171903	1	560.636	537.488	780.107	775.249	462.16	457.702	844.734	754.752
ENSMUSG00000031007.2	Atp6ap2	0.402903	6.07893	6.0625e-10	7.39452e-08	0.00144746	1	1483.77	1516	2032	1915.83	1527.83	1573	1894	1841.82
ENSMUSG00000006056.13	Calcoco2	-0.458004	5.05877	7.33748e-10	8.8652e-08	0.00181351	-1	1484.17	1344.11	1052.32	994.501	740.526	714.529	288.513	244.347
ENSMUSG00000031387.14	Renbp	0.451657	5.66289	7.7337e-10	9.25659e-08	0.00176094	1	1078.77	1009.4	1499.75	1342.65	1084.11	1095.38	1760.33	1462.09
ENSMUSG00000020396.8	Nefh	-0.5578	4.89674	1.00869e-09	1.19613e-07	0.00276189	-1	1103	903	674	678	778	813	597	532
ENSMUSG00000035828.10	Pim3	-0.329925	7.04467	1.24859e-09	1.46704e-07	0.00111841	-1	3984	3612	3182	2831	3480	3573	3309	2950
ENSMUSG00000028645.11	Slc2a1	-0.317942	8.20542	1.33433e-09	1.54752e-07	0.00119441	-1	9334.58	8847.91	7414.65	7087.8	7110.81	7632.58	6897.97	6045.79
ENSMUSG00000005566.14	Trim28	-0.310383	10.7282	1.34125e-09	1.54752e-07	0.00123503	-1	55085.8	48115	43399.8	39334.9	43267.4	45789.7	37332.8	34469.9
ENSMUSG00000026107.11	Nabp1	0.376846	6.12974	1.37886e-09	1.5767e-07	0.00122876	1	1420.07	1395.32	1873.24	1764.22	1729.07	1876.21	2135.21	2033.13
ENSMUSG00000024642.16	Tle4	-0.360592	6.20882	1.72401e-09	1.95393e-07	0.00125291	-1	2523.09	2396.48	1920.09	1888.47	1926.08	1981.36	1273.13	1218.19
ENSMUSG00000002845.14	Tmem39a	0.342268	6.60923	1.74635e-09	1.96189e-07	0.00116925	1	2450.58	2242.89	3156.91	2765.99	2093.27	2262.75	2618.37	2382.53
ENSMUSG00000108072.1	Gm20362	0.570973	5.05935	1.78817e-09	1.9914e-07	0.00177353	1	336.458	315.259	499.64	463.61	401.422	383.012	2314.36	2032.73
ENSMUSG00000066643.12	Wdr35	0.336984	6.405	1.88156e-09	2.07734e-07	0.00108354	1	2119.17	2098.33	2763.5	2539.5	1707.14	1741.06	2310.42	2078.27
ENSMUSG00000019810.15	Fuca2	0.658873	3.51234	2.1511e-09	2.35463e-07	0.0022487	1	226.211	226.449	363.745	347.424	162.521	172.573	425.442	395.206
ENSMUSG00000105263.1	Gm42427	0.355259	6.55323	2.50438e-09	2.7181e-07	0.0012877	1	2121.57	2182.06	2855.08	2627.48	2356.44	2453.13	2357.76	2191.35
ENSMUSG00000009585.17	Apobec3	-0.360571	6.0355	2.54065e-09	2.7343e-07	0.00114988	-1	1976.69	1791.98	1521.52	1397.71	1826.25	1952.71	1476.76	1406.42
ENSMUSG00000079445.3	B3gnt7	-0.435054	6.07555	3.15189e-09	3.36385e-07	0.00204945	-1	2428	1991	1668	1577	1667	1685	1435	1344.01
ENSMUSG00000032418.15	Me1	0.606431	4.47067	3.22115e-09	3.40936e-07	0.00302328	1	419.675	405.31	697.345	555.222	416.471	462.916	775.782	778.781
ENSMUSG00000061186.15	Sfmbt2	0.381459	5.81777	3.31443e-09	3.47933e-07	0.00154539	1	1997	1939.93	2647.49	2456	783	774.946	547	564.816
ENSMUSG00000002227.15	Mov10	-0.332189	7.11783	3.50411e-09	3.64854e-07	0.0012704	-1	4897.39	4319.62	3760.2	3515.72	3716.06	3944.71	2264.03	2016.72
ENSMUSG00000025612.5	Bach1	0.399342	5.48947	3.55279e-09	3.6694e-07	0.00135455	1	1058	1029	1419	1320	939	974	1243	1193
ENSMUSG00000022469.16	Rapgef3	0.428829	5.38208	3.89893e-09	3.99469e-07	0.00158928	1	935.274	891.119	1323.27	1125.86	939.532	970.969	1228.32	1092.54
ENSMUSG00000001552.14	Jup	-0.341364	6.90237	4.00838e-09	4.07423e-07	0.00128177	-1	3606.42	3209.17	2836.14	2515.54	2918.77	3085.76	3320.06	2914.91
ENSMUSG00000020184.14	Mdm2	0.399214	7.14662	4.45458e-09	4.49211e-07	0.00197942	1	3559.49	3794.09	4861.87	4789.36	2621.58	2729.84	3467.56	3271.92
ENSMUSG00000032802.8	Srxn1	0.419704	5.37269	4.58488e-09	4.56711e-07	0.00146964	1	924.408	831	1228	1108	1026	1018	1213	1088
ENSMUSG00000021990.15	Spata13	-0.476916	4.58576	4.60028e-09	4.56711e-07	0.00178031	-1	850.534	842.875	641.979	569.553	583.873	634.328	424.529	358.339
ENSMUSG00000024456.16	Diaph1	-0.348006	6.7587	4.89328e-09	4.80743e-07	0.00135295	-1	3513	3119	2709	2472	2867	2978	2239	2207
ENSMUSG00000037999.13	Arap2	0.618726	3.66274	4.91742e-09	4.80743e-07	0.00275588	1	308.003	329.008	511.172	463.174	224.004	219.006	283.012	247.037
ENSMUSG00000070407.5	Hs3st3b1	-0.833411	3.08837	6.3448e-09	6.1559e-07	0.00464346	-1	267	263.752	144	152	262	236	202.895	190.935
ENSMUSG00000022257.3	Laptm4b	0.445462	5.3889	6.80378e-09	6.55158e-07	0.00189082	1	935	911	1373	1133	865	913	1272	1154
ENSMUSG00000061048.7	Cdh3	-0.608345	3.79755	7.06062e-09	6.74816e-07	0.00229769	-1	421	425	278	274	505	511	203	197
ENSMUSG00000001604.14	Tcea3	-0.429987	5.50568	9.77987e-09	9.27784e-07	0.00191624	-1	1632	1392	1149	1081	1126	1125	913	872
ENSMUSG00000006398.15	Cdc20	-0.319719	7.95435	1.0019e-08	9.43482e-07	0.00134248	-1	7914	7047.71	6341.73	5585.76	5650	6139	6371	5702
ENSMUSG00000030717.9	Nupr1	0.57051	3.87482	1.09623e-08	1.02477e-06	0.00186827	1	288.537	283.201	439.536	405.501	268.152	260.367	542.641	494.521
ENSMUSG00000047793.13	Sned1	-0.516553	4.84456	1.10591e-08	1.02634e-06	0.00291854	-1	1204.74	1201.3	897.231	778.655	667.635	736.039	245.08	172.134
ENSMUSG00000033396.13	Spg11	0.35042	6.47955	1.28518e-08	1.18413e-06	0.00134952	1	1898.63	1921.48	2600.07	2254.06	2038.36	2154.16	2743.46	2570.45
ENSMUSG00000031837.13	Necab2	0.498949	4.12929	1.32175e-08	1.20912e-06	0.00159917	1	419	390	579.999	557	267	279	561.001	519
ENSMUSG00000092341.2	Malat1	0.410788	9.01197	1.40914e-08	1.27992e-06	0.00243872	1	11532.7	12865.8	16829.1	15518.2	12534	12432.6	12382.6	11416.9
ENSMUSG00000032946.16	Rasgrp2	-0.338701	5.89823	1.51845e-08	1.36949e-06	0.00116223	-1	2076.34	1985.16	1681.94	1514.79	1557.67	1618.92	951.906	824.334
ENSMUSG00000024014.7	Pim1	-0.321273	6.55996	1.64335e-08	1.47178e-06	0.00103922	-1	2300.1	2089.65	1816.83	1677.21	2151.44	2193.87	3645.61	3288.72
ENSMUSG00000011256.16	Adam19	-0.490212	5.23259	1.90174e-08	1.69136e-06	0.00253424	-1	1083.04	1036.87	849.759	655.673	918.605	960.588	1115.5	1033.35
ENSMUSG00000047501.3	Cldn4	0.508743	4.1837	1.93513e-08	1.70918e-06	0.0017946	1	409	394	616	522	440	452	452	414
ENSMUSG00000028278.14	Rragd	0.440882	4.5401	1.94949e-08	1.71007e-06	0.0014721	1	607.522	554.03	816.883	751.595	342.105	352.838	716.026	623.468
ENSMUSG00000085396.7	Firre	0.360894	7.1741	2.05058e-08	1.78577e-06	0.0017052	1	3213	3172	4373.71	3798	2872	3131.68	4864	4095
ENSMUSG00000031245.8	Hmgn5	0.53972	4.53629	2.06367e-08	1.78577e-06	0.00290148	1	521.719	572	835	749.725	452	421	605	584
ENSMUSG00000027233.4	Patl2	0.976036	2.7125	2.29946e-08	1.97646e-06	0.00718633	1	96	106	207	189	137	127	220	240
ENSMUSG00000030894.5	Tpp1	0.36999	6.34811	2.38284e-08	2.03447e-06	0.0016254	1	1793.52	1909.12	2460.37	2305.44	1876.61	1941.83	2274.25	2059.11
ENSMUSG00000022489.5	Pde1b	-0.718157	3.07669	2.49385e-08	2.11515e-06	0.00376039	-1	332	294	188	190	257	261	92	95
ENSMUSG00000031297.14	Slc7a3	-0.30341	6.94367	2.88553e-08	2.43125e-06	0.00114591	-1	3935	3820	3229.61	3023	3658	3920	1799	1726
ENSMUSG00000063838.6	Cdc42ep5	-0.693712	3.2818	2.98388e-08	2.49768e-06	0.00356028	-1	347	315	212	195	235	211	248	211
ENSMUSG00000000531.4	Grasp	0.389808	5.40267	3.23198e-08	2.68779e-06	0.00153502	1	1086.93	985.023	1436.26	1265.48	933.907	921.327	1068.03	955.493
ENSMUSG00000020186.6	Csrp2	-0.284689	7.33312	3.49873e-08	2.89085e-06	0.00106456	-1	5446	4999	4382	4142	4682	4763	2370	2177
ENSMUSG00000044681.19	Cnpy1	-0.455275	5.14984	3.89448e-08	3.19722e-06	0.0019118	-1	832	868	649	586	858	846	1346	1217
ENSMUSG00000026796.16	Fam129b	-0.331334	6.50607	4.36763e-08	3.54789e-06	0.00135875	-1	2986	2690	2385	2104	2230	2269	2119	1812
ENSMUSG00000054256.11	Msi1	0.609931	4.12682	4.37704e-08	3.54789e-06	0.00338099	1	317.028	338.042	528	468.268	308	361	676.942	556.999
ENSMUSG00000026443.3	Lrrn2	-1.22084	1.77761	4.74828e-08	3.82461e-06	0.0103589	-1	131	108	61	41	79	76	96	93
ENSMUSG00000026604.17	Ptpn14	0.357011	5.99647	4.91757e-08	3.9362e-06	0.001578	1	1848.77	1909.66	2504.27	2290.38	995.497	1104.87	1308.35	1201.5
ENSMUSG00000028064.17	Sema4a	-0.446349	4.34407	5.67799e-08	4.51664e-06	0.00146017	-1	670	643.153	509.097	450.144	606	612	331	311
ENSMUSG00000026398.14	Nr5a2	-0.357315	6.35743	5.95552e-08	4.70817e-06	0.00159068	-1	2283	2339	1837	1754	1971	2010	2274	2234
ENSMUSG00000029304.14	Spp1	0.306037	8.6159	6.08113e-08	4.77797e-06	0.00143012	1	9038.66	8877.05	11038.8	10975.9	9834.95	10064.1	10296.6	9802.75
ENSMUSG00000028821.8	Syf2	-0.351319	5.70143	6.44644e-08	5.03412e-06	0.00129504	-1	1641	1474	1281	1148	1381	1403	1182	1101
ENSMUSG00000026576.12	Atp1b1	0.291823	7.39571	7.07505e-08	5.49152e-06	0.00117926	1	4133.84	3887	5144.14	4628.69	3265.76	3294.76	5128.22	4977.1
ENSMUSG00000028487.18	Bnc2	-0.629185	3.52079	8.60858e-08	6.64157e-06	0.00368325	-1	476.745	399.268	293.153	269.664	323.039	303.094	148.615	122.23
ENSMUSG00000015839.6	Nfe2l2	0.300924	6.70656	8.84955e-08	6.78659e-06	0.00116276	1	2565	2538	3197	3057	2246	2373	2785	2592
ENSMUSG00000021466.11	Ptch1	-0.282848	6.93341	8.94878e-08	6.82185e-06	0.00109461	-1	4516	4419.01	3818	3493	2932	3038	1495	1431
ENSMUSG00000022040.7	Ephx2	-0.377743	5.96839	1.0024e-07	7.58192e-06	0.00151862	-1	1319	1236	1053	905	1406	1360	2752	2648
ENSMUSG00000000958.9	Slc7a7	-0.361207	5.88348	1.00642e-07	7.58192e-06	0.0016231	-1	2058.61	1895.56	1541.8	1516.95	1550.9	1528.76	1071.44	913.455
ENSMUSG00000021733.9	Slc4a7	0.400505	5.57358	1.49466e-07	1.11942e-05	0.0018104	1	894	913	1256	1120	831	856	1925	1899
ENSMUSG00000007038.5	Neu1	0.458547	4.47128	1.52773e-07	1.13754e-05	0.00189258	1	504.001	468	695	634	472.999	471	697	579
ENSMUSG00000038065.13	Mturn	-0.827042	3.20011	1.53673e-07	1.13763e-05	0.0070071	-1	313	261	158	163	196	204	330	238
ENSMUSG00000027574.15	Nkain4	-1.13367	1.88862	1.563e-07	1.14403e-05	0.0104907	-1	126	134.001	65	53	116	143.99	49	53
ENSMUSG00000068220.5	Lgals1	0.338521	5.78175	1.56325e-07	1.14403e-05	0.00122821	1	1219	1097	1507	1405	943	956	2160	1943
ENSMUSG00000030353.15	Tead4	0.382558	5.18479	1.62717e-07	1.18404e-05	0.00138172	1	762.785	739	1021.74	926.953	790.886	812.953	1240.85	1110
ENSMUSG00000097971.3	Gm26917	-0.327478	7.43621	1.84601e-07	1.3357e-05	0.00168766	-1	5750	5392	4538	4291	4517	4215	3603	3144
ENSMUSG00000041957.15	Pkp2	-0.525781	4.00517	1.87955e-07	1.35233e-05	0.00288571	-1	596	622	429	413	347	337	265	270
ENSMUSG00000026103.14	Gls	0.347742	6.80993	1.94324e-07	1.38511e-05	0.00180446	1	2612.09	2744.72	3520.97	3269.25	2514.14	2454.03	2955.82	2857.83
ENSMUSG00000051257.3	Trap1a	0.288784	6.77175	1.95631e-07	1.38511e-05	0.00111178	1	2560	2397	3069	2951	2471	2585	3206	3041
ENSMUSG00000020661.15	Dnmt3a	-0.304554	6.5286	1.95756e-07	1.38511e-05	0.00131981	-1	3700.28	3284.61	2880.53	2739.07	2132.16	2116.06	1135.61	1030.34
ENSMUSG00000042414.7	Prdm14	-0.43745	4.69508	1.99653e-07	1.40492e-05	0.00187309	-1	810	737	588	548	771	866	474	469
ENSMUSG00000036782.13	Klhl13	0.522122	4.10594	2.05839e-07	1.44054e-05	0.0028641	1	419	451	620	623	300	317.001	405	382
ENSMUSG00000046280.9	She	-0.664941	3.45968	2.23111e-07	1.55293e-05	0.00384305	-1	354.156	298.675	194.292	214.209	350.936	370.033	228.752	214.555
ENSMUSG00000047945.6	Marcksl1	-0.285038	8.82033	2.25614e-07	1.56186e-05	0.0013688	-1	13776	12250	11370	9888	11698	12523	11009	9751
ENSMUSG00000025579.14	Gaa	0.29553	6.21226	2.32064e-07	1.59787e-05	0.00107083	1	1911.02	1755	2357.05	2120	1428	1540	2134.05	1937.03
ENSMUSG00000061331.5	Gm17132	0.399813	6.38776	2.38786e-07	1.63172e-05	0.00237726	1	1699.29	1886.25	2380.22	2330.26	1847.3	1948.58	2551.72	2415.62
ENSMUSG00000026355.11	Mcm6	-0.260593	9.3187	2.39528e-07	1.63172e-05	0.00116095	-1	18925	17927.8	15839.3	14761	16250	15844	15895	14915
ENSMUSG00000023243.8	Kcnk5	-0.414429	5.12874	2.42863e-07	1.64569e-05	0.00207968	-1	1169	1131	906	812	883	827	767	654
ENSMUSG00000046841.4	Ckap4	0.261169	7.5591	2.68356e-07	1.80886e-05	0.00105531	1	5282	4850	6317	5762	4229	4356	4040	3838
ENSMUSG00000022015.8	Tnfsf11	-1.19261	1.23691	2.7118e-07	1.81833e-05	0.0102037	-1	106	99	43	46	77	75	12	8
ENSMUSG00000066878.4	Gm10184	-0.259919	8.3979	2.85296e-07	1.90301e-05	0.00111336	-1	9938.4	8993.71	8192.5	7529.58	9146.19	9134.42	8310.01	7507.94
ENSMUSG00000019302.16	Atp6v0a1	0.368604	5.64814	2.8714e-07	1.90539e-05	0.00171687	1	1176	1184	1620	1416	960	1073	1461	1363
ENSMUSG00000036676.14	Tmtc3	0.354836	6.05663	3.20179e-07	2.11368e-05	0.00178568	1	1659.01	1751	2224.12	2117.6	1336	1329	1645.01	1574
ENSMUSG00000000282.12	Mnt	-0.470946	5.31607	3.29458e-07	2.16378e-05	0.00313712	-1	1320	1212	964	854	935	1169	889	788
ENSMUSG00000027993.16	Trim2	-0.373497	5.56431	3.36681e-07	2.19993e-05	0.0017787	-1	1408.03	1466.3	1172.73	1038.23	1343.28	1375.76	956.74	877.509
ENSMUSG00000055799.13	Tcf7l1	-0.393981	5.58292	3.48778e-07	2.26741e-05	0.00217784	-1	1678	1644	1376	1144.35	1247	1390	717	614
ENSMUSG00000028884.14	Rpa2	-0.284019	6.9438	3.88837e-07	2.51507e-05	0.00117137	-1	3508.3	3251.28	2808.3	2709.7	3150.1	3133.59	3412.4	3105.18
ENSMUSG00000067199.4	Frat1	-1.32953	1.27491	4.03628e-07	2.59762e-05	0.0135064	-1	89.3112	81	34.232	33	96	99.3257	16	29.0464
ENSMUSG00000027298.17	Tyro3	-0.361545	5.80855	4.33474e-07	2.77575e-05	0.00176128	-1	1798	1546	1298	1286	1587	1657	1176	1068
ENSMUSG00000036402.13	Gng12	0.845943	2.78209	4.45778e-07	2.84034e-05	0.00595244	1	103	108	202	176	121	145	263	270
ENSMUSG00000000134.17	Tfe3	-0.298504	6.14635	4.6016e-07	2.91363e-05	0.00115157	-1	2162	2073	1750.68	1674	1747	1866.82	1691	1495.44
ENSMUSG00000001435.14	Col18a1	-0.267231	8.19643	4.61831e-07	2.91363e-05	0.00123789	-1	10692	9537.01	8659.04	8048.01	7023.78	7125.83	4910.04	4309.02
ENSMUSG00000038302.14	Lace1	0.485139	3.99733	5.18141e-07	3.23755e-05	0.0022114	1	376	384	550	509	303	294	452	389
ENSMUSG00000105703.1	Gm43305	0.392625	4.84708	5.18231e-07	3.23755e-05	0.00157361	1	664.269	626.01	867.467	817.385	737.825	738.411	760.043	648.625
ENSMUSG00000064061.13	Dzip3	0.3121	5.90966	5.46988e-07	3.40062e-05	0.00122704	1	1442	1406	1814	1704	1359	1354	1637	1555
ENSMUSG00000063450.14	Syne2	-0.483101	4.41101	5.91879e-07	3.66193e-05	0.00273894	-1	661	689.001	526.001	437	540	549	509	423
ENSMUSG00000001642.18	Akr1b3	-0.252803	8.06188	6.00474e-07	3.69724e-05	0.00109635	-1	8650.97	7821.08	7059.78	6679.38	6265.23	6410.86	6160.23	5671.74
ENSMUSG00000038685.18	Rtel1	0.257818	7.71183	6.22293e-07	3.79789e-05	0.00108507	1	4733	4566	5802	5266.01	4817	5098	6605	5845
ENSMUSG00000024837.15	Dmrt1	-0.599768	3.66167	6.22751e-07	3.79789e-05	0.00356956	-1	403	339	264	223	356	342	351	289
ENSMUSG00000026718.17	Stam	0.349559	5.88119	7.44748e-07	4.51438e-05	0.00172866	1	1335.96	1353.48	1706.15	1701.48	1281.73	1326.38	1687.38	1628.5
ENSMUSG00000048826.6	Dact2	0.382062	5.13527	7.47285e-07	4.51438e-05	0.00164337	1	756	693	970	908	791	762	1204	1070
ENSMUSG00000002265.16	Peg3	-0.374799	5.20481	7.6364e-07	4.58206e-05	0.00168931	-1	1090	1073	838	821	1117	1111	760	688
ENSMUSG00000028412.17	Slc44a1	0.290284	6.89422	7.65645e-07	4.58206e-05	0.00130234	1	2653.46	2526.55	3249.17	3051.73	2703.62	2725.21	3680.75	3635.81
ENSMUSG00000030672.12	Mylpf	0.309122	6.21019	7.74444e-07	4.61317e-05	0.0012083	1	1429	1263	1719	1596.99	1265	1263	3434	3096
ENSMUSG00000063663.11	Brwd3	0.321773	5.83388	8.03741e-07	4.76552e-05	0.00136239	1	1335	1338	1733	1593	1283	1295	1561	1502
ENSMUSG00000063239.16	Grm4	0.66418	3.50783	8.17333e-07	4.82377e-05	0.0051948	1	234	240	408	341	232	279	327	251
ENSMUSG00000042156.15	Dzip1	0.376224	5.06264	8.23675e-07	4.8389e-05	0.00163833	1	769	774	1063	932	668	710	979	927
ENSMUSG00000074886.10	Grk6	-0.260261	6.69825	8.80898e-07	5.15144e-05	0.000967322	-1	3043.65	2821.85	2522.84	2347.86	2756.83	2846.88	2521.75	2301.7
ENSMUSG00000022125.6	Cln5	0.285889	6.08804	9.0008e-07	5.23969e-05	0.00105202	1	1623	1556	1978	1877	1598	1632	1870	1740
ENSMUSG00000000142.15	Axin2	-0.8015	3.7569	9.07682e-07	5.26004e-05	0.00277566	-1	143	127	81	73.0001	90	113	1108.86	992.864
ENSMUSG00000023067.13	Cdkn1a	0.38884	5.4455	9.13935e-07	5.27242e-05	0.00185717	1	794	743	1076	928	585	635	2223	1897
ENSMUSG00000023110.12	Prmt5	-0.263671	7.2321	9.21889e-07	5.29445e-05	0.00112519	-1	4467.02	4111.01	3615.04	3486.02	3805	3862	3825.02	3498.01
ENSMUSG00000063952.15	Brpf3	-0.295428	5.9344	9.40122e-07	5.37506e-05	0.00115653	-1	1981	1824	1645	1441	1373.99	1454	1448	1346
ENSMUSG00000004996.9	Mri1	-0.409307	4.95061	9.63827e-07	5.4861e-05	0.00210694	-1	970.404	886.104	772.46	620.286	791.872	826.719	760.085	674.875
ENSMUSG00000025142.17	Aspscr1	-0.291283	6.27161	9.78182e-07	5.54317e-05	0.001202	-1	2370.55	2124.87	1934.18	1720.5	1958.42	2045.59	1921.97	1690.7
ENSMUSG00000027777.15	Schip1	-0.340646	5.32075	1.01911e-06	5.74965e-05	0.0014083	-1	1286.02	1187.05	1001.05	941.049	1177.02	1181.06	725.031	646.015
ENSMUSG00000025209.4	Peo1	-0.347236	5.5865	1.06944e-06	6.00715e-05	0.00164815	-1	1481.42	1436.29	1170	1111.54	1187.99	1128.88	1189.74	1100.85
ENSMUSG00000033769.16	Exoc6b	0.322365	5.78084	1.09544e-06	6.1193e-05	0.00126845	1	1140.53	1025.04	1409.12	1284.23	995.034	1077.17	2203.05	2062.04
ENSMUSG00000001985.9	Grik3	0.264618	6.79063	1.10326e-06	6.1193e-05	0.00106858	1	2713.65	2621.32	3391.94	2990.77	2382.91	2475.32	3130.06	2923.54
ENSMUSG00000007783.9	Cpt1c	0.378516	5.1372	1.10374e-06	6.1193e-05	0.00196084	1	978	925.9	1319.54	1145.33	649.481	660	845.969	699.465
ENSMUSG00000019947.9	Arid5b	-0.261304	6.4778	1.11457e-06	6.15203e-05	0.000976724	-1	2812	2648	2356	2176	2229	2346	1878	1770
ENSMUSG00000045394.8	Epcam	-0.447004	4.34486	1.11925e-06	6.15203e-05	0.00229796	-1	687	651	542	436	532	520	408	367
ENSMUSG00000045333.15	Zfp423	-0.30162	6.18133	1.12415e-06	6.15255e-05	0.00138091	-1	2612	2296	2034	1922.94	1827	1950	1188	1041
ENSMUSG00000007812.16	Zfp655	0.366619	6.21248	1.21315e-06	6.6114e-05	0.00221689	1	1709	1725	2243	2162	1751	1616	1968	1956
ENSMUSG00000006310.10	Zbtb32	-0.450181	4.01203	1.24116e-06	6.7354e-05	0.0017517	-1	517	487	378	353	371	411	400	366
ENSMUSG00000000120.6	Ngfr	-0.410152	5.30182	1.2551e-06	6.7823e-05	0.0024552	-1	1287.86	1095.26	955.108	828.652	940.891	928.742	1095.75	921.414
ENSMUSG00000005125.12	Ndrg1	-0.983974	2.05427	1.26331e-06	6.79801e-05	0.0101382	-1	154.798	152.868	70.4152	83.9147	145.829	134.679	41.6491	48
ENSMUSG00000034480.18	Diaph2	0.670621	3.97252	1.27073e-06	6.80932e-05	0.00627269	1	266.686	300.114	500.264	400.979	329.933	346.618	487.099	554.553
ENSMUSG00000000308.14	Ckmt1	0.4358	4.51127	1.34559e-06	7.1804e-05	0.00168173	1	418	374	564	502	480.001	460.999	943.999	885
ENSMUSG00000052684.4	Jun	0.96038	1.9317	1.3775e-06	7.3202e-05	0.00781444	1	74.8781	59.8065	140.309	120.643	78.7946	92.3516	103.733	93.6053
ENSMUSG00000041329.13	Atp1b2	-0.492904	3.6292	1.38911e-06	7.35138e-05	0.0021765	-1	443	413	313	292	352	381	175	146
ENSMUSG00000052609.8	Plekhg3	0.41007	4.70798	1.40676e-06	7.40711e-05	0.00179637	1	552.312	496.71	739.766	647.495	522.673	595.646	913.398	850.277
ENSMUSG00000023902.18	Zscan10	-0.272072	7.1111	1.41121e-06	7.40711e-05	0.00127689	-1	4765.94	4176.01	3824	3536	3320	3508	2745	2461
ENSMUSG00000024900.4	Cpt1a	0.261845	6.56881	1.44181e-06	7.53685e-05	0.00097302	1	2140	2018	2613	2349	1976	2020	3263	2981
ENSMUSG00000047751.9	Utf1	-0.429763	7.21518	1.48409e-06	7.72629e-05	0.00358458	-1	5749	4444	4044	3474	3955	4134	2554	2112
ENSMUSG00000038697.14	Taf5l	-0.297386	6.75104	1.50478e-06	7.8023e-05	0.00149894	-1	3603.65	3096.42	2891.14	2531.56	2562.91	2686.95	2453.85	2222.54
ENSMUSG00000046623.8	Gjb4	-0.845355	2.2767	1.55728e-06	8.04196e-05	0.0065477	-1	166	168	98	87	135	142	84	94
ENSMUSG00000029726.16	Mepce	-0.330812	5.56636	1.6438e-06	8.45248e-05	0.0014741	-1	1484	1312	1164	1047	1223	1244	1124	1064
ENSMUSG00000033793.12	Atp6v1h	0.288394	6.72551	1.64997e-06	8.45248e-05	0.00138477	1	2653.42	2493.12	3160.87	3085.92	2373.94	2340.34	2806.01	2708.57
ENSMUSG00000036606.16	Plxnb2	0.278652	7.01929	1.69348e-06	8.61787e-05	0.00133242	1	3257	3018	4077	3504	2521	2751	3924	3510
ENSMUSG00000042357.2	Gjb5	-0.374472	4.74218	1.69572e-06	8.61787e-05	0.00153368	-1	824	815	647	611	640	699	643	576
ENSMUSG00000053931.11	Cnn3	0.238308	8.26561	1.73079e-06	8.7517e-05	0.00106594	1	7639.88	7128.32	9029.28	8300.82	6775.81	6851.4	8770.01	8386.71
ENSMUSG00000032202.11	Rab27a	-0.4083	4.3348	1.73572e-06	8.7517e-05	0.00190999	-1	759.461	703.093	583.016	513.739	543.294	531.053	268.825	220.098
ENSMUSG00000019989.7	Enpp3	-0.59217	3.0563	1.76164e-06	8.84756e-05	0.00376792	-1	361	342	244	220	224	258	22	19
ENSMUSG00000026623.16	Lpgat1	0.339986	5.73775	1.76866e-06	8.84814e-05	0.00174668	1	1330	1321	1783	1560	1176	1166	1291	1285
ENSMUSG00000042207.17	Kdm5b	-0.233481	8.9765	1.80564e-06	8.99799e-05	0.00107954	-1	16506	15638.1	14014.7	13177.4	13132	13281.4	8882.39	8512.74
ENSMUSG00000025025.13	Mxi1	-0.387255	4.61891	1.91103e-06	9.48626e-05	0.00153617	-1	737.777	681.591	549.734	529.294	622.228	655.019	657.063	567.173
ENSMUSG00000029763.17	Exoc4	0.263734	6.84089	1.92586e-06	9.52295e-05	0.00115184	1	2965.02	2779.07	3592.05	3270.03	2362.03	2504.02	3032.03	2957.02
ENSMUSG00000022032.14	Scara5	0.869147	2.86493	2.06785e-06	0.000101858	0.00931347	1	124.615	112	259	173	130	138	288.01	249
ENSMUSG00000062380.3	Tubb3	-0.333349	5.95453	2.1922e-06	0.000107569	0.00183363	-1	2286.48	1912.08	1736.28	1575.21	1708.22	1788.57	860.575	823.094
ENSMUSG00000070643.11	Sox13	-0.336816	5.39438	2.34447e-06	0.000114224	0.00151196	-1	1239	1199	1000	920.999	1063	1107	1102	941
ENSMUSG00000009092.4	Derl3	-1.41582	0.734896	2.34566e-06	0.000114224	0.0145146	-1	56	65	22	23	54	49	25	30
ENSMUSG00000035762.10	Tmem161b	0.433268	4.48956	2.38292e-06	0.000115599	0.00237662	1	543	496	716	679	493	456	653	546
ENSMUSG00000028248.15	Pnisr	0.306947	7.42899	2.41873e-06	0.000116893	0.00181471	1	4094.81	4307.06	5403.51	4953.15	3577.02	3907.64	4828.73	4195.23
ENSMUSG00000040219.4	Ttc12	0.638628	3.66126	2.4358e-06	0.000117275	0.0056075	1	250	272	446.123	365	203	256.093	383	398
ENSMUSG00000092274.2	Neat1	0.40134	8.39525	2.69259e-06	0.000129153	0.00338296	1	7196.92	7837.91	10874.6	8967.27	8278.03	8965.76	9188.29	7424.05
ENSMUSG00000026288.14	Inpp5d	0.246673	6.9362	2.70576e-06	0.000129301	0.00109153	1	4023	3900	4933	4427	1798	1896	2327	2061
ENSMUSG00000092060.4	Bend4	0.259896	6.95155	2.73923e-06	0.000130414	0.00118757	1	3295.27	3169.89	4061.36	3645.87	2491.16	2591.63	3093.19	3024.43
ENSMUSG00000029361.18	Nos1	-0.377416	4.35698	2.75462e-06	0.000130661	0.00130404	-1	656.148	618.784	508.346	468.09	523.569	542.591	448.23	407.616
ENSMUSG00000050966.9	Lin28a	-0.260252	7.99085	2.82029e-06	0.000133282	0.0013322	-1	7901.96	7092.9	6279.96	6153	6023.92	6418	6277	5838
ENSMUSG00000024104.11	Fam21	0.247547	7.23965	2.87262e-06	0.000135256	0.00108474	1	3659.38	3538.1	4458.73	4047.23	3494.3	3473.97	4251.75	3934.98
ENSMUSG00000037860.15	Aim2	0.496589	3.48519	2.89054e-06	0.000135601	0.00228465	1	284.829	267.155	404.575	370.382	158.792	149.014	340.896	306.572
ENSMUSG00000022557.10	Bop1	-0.257427	7.0598	2.94203e-06	0.000137513	0.00116781	-1	4100	3631	3336	3093	3306	3384	3315	3077
ENSMUSG00000030802.14	Bckdk	-0.33938	5.21816	2.98617e-06	0.000139069	0.00144459	-1	1070.94	1007.2	873.905	761.248	898.928	929.395	1078.05	962.933
ENSMUSG00000026048.16	Ercc5	0.306876	5.65933	2.99795e-06	0.000139111	0.00132488	1	1283	1145	1577	1411	1079	1108	1409	1315
ENSMUSG00000075023.11	Accsl	-0.363255	5.20362	3.08093e-06	0.000142446	0.0018225	-1	1095	1037	818.001	829	875	947	982	923
ENSMUSG00000025949.15	Pikfyve	0.280173	6.5544	3.14183e-06	0.00014447	0.00133399	1	2300.81	2281.98	2817.26	2718.3	2203.65	2225.44	2364	2278.42
ENSMUSG00000043439.5	E130012A19Rik	-0.306424	7.75267	3.14727e-06	0.00014447	0.00188404	-1	6518	5466	5065	4565	5008	4901	6631	5883
ENSMUSG00000026918.16	Brd3	-0.275597	6.86996	3.16798e-06	0.000144901	0.00135007	-1	3633	3151	2944	2629	2937	3095	2882	2609
ENSMUSG00000034647.14	Ankrd12	0.452089	4.44127	3.23061e-06	0.00014724	0.00266793	1	455.885	484.064	680.413	600.99	464.161	498.899	610.516	626.704
ENSMUSG00000020235.16	Fzr1	-0.248742	6.94999	3.2489e-06	0.000147548	0.00105564	-1	3660	3323	3081	2766	3084	3190	3220	2904.99
ENSMUSG00000004207.14	Psap	0.248203	7.85274	3.2751e-06	0.000148213	0.00121263	1	6285	5828	7524	6792	4535	5001	6070	5400
ENSMUSG00000022900.14	Ildr1	-0.336911	5.2767	3.31046e-06	0.000149285	0.0016749	-1	1427.71	1278.28	1105.8	1024.38	895.752	979.586	623.719	606.702
ENSMUSG00000071796.13	6820431F20Rik	0.361179	6.92536	3.35292e-06	0.00015067	0.00260031	1	2914.72	3170.88	3829.47	3945.14	2154.47	2271.64	3468.46	3164.55
ENSMUSG00000064264.14	Zfp428	-0.577811	4.70766	3.50417e-06	0.000156916	0.00607733	-1	1093	786	632.001	615	679	664	481	392
ENSMUSG00000034248.7	Slc25a37	0.285271	6.38233	3.60129e-06	0.000160703	0.00134895	1	1958.84	1954.99	2497.95	2251.93	1853.94	1887.87	2493.02	2138.99
ENSMUSG00000059439.15	Bcas3	-0.378988	5.06298	3.64905e-06	0.000162269	0.00209951	-1	1089.61	986.819	827	760.925	918	844.999	729.975	658.815
ENSMUSG00000030867.7	Plk1	-0.268063	7.34661	3.69853e-06	0.0001639	0.00137705	-1	5154.14	4451.73	4095.85	3829.4	3887.94	4047.32	4100.72	3703.67
ENSMUSG00000042548.13	Asxl1	-0.241811	7.29732	3.82601e-06	0.000168965	0.00107708	-1	4835.73	4451	4045.9	3764	4105.67	4104.67	3524.69	3288
ENSMUSG00000027452.11	Acss1	0.681218	3.50541	3.88265e-06	0.000170877	0.00604733	1	193.955	184.181	353.502	252.062	297.141	331.463	378.13	308.886
ENSMUSG00000074682.4	Zcchc3	-0.322404	5.46406	3.94118e-06	0.000172644	0.00153294	-1	1429	1345	1185	1024	1143	1200	907	783
ENSMUSG00000021114.8	Atp6v1d	0.293198	5.81803	3.94978e-06	0.000172644	0.00124576	1	1370	1251	1637	1556	1276	1382	1585	1450
ENSMUSG00000020422.13	Tns3	-0.224897	8.36892	4.02091e-06	0.000175156	0.00102752	-1	9949.29	9188.01	8409.59	7872.19	8806.37	9034.2	7516.37	6698.31
ENSMUSG00000030220.13	Arhgdib	-0.384436	4.23868	4.19555e-06	0.000182144	0.00163913	-1	680.995	666	537	490	375	409	358	344
ENSMUSG00000024565.8	Sall3	-0.838545	2.61472	4.34237e-06	0.000187475	0.00825993	-1	208	154	108	93	200	217	124	129
ENSMUSG00000055675.6	Kbtbd11	0.345346	5.24017	4.34764e-06	0.000187475	0.00181662	1	1048.32	951.664	1316.33	1210.84	808.446	782.672	878.419	746.128
ENSMUSG00000022245.15	Skor1	-1.58211	0.826	4.5276e-06	0.000194581	0.034983	-1	120	74.9999	26	38	50	35	0	3
ENSMUSG00000027677.17	Ttc14	0.440721	6.41716	4.70696e-06	0.000201612	0.00399244	1	1792.24	2158.24	2745.96	2602.82	1869.6	1817.58	2289.95	2183.09
ENSMUSG00000033460.14	Armcx1	-0.386628	4.96333	4.74521e-06	0.000202573	0.00214924	-1	945	888	689	704	891.999	914.001	651	659
ENSMUSG00000041817.13	Fam169a	-0.275884	7.76387	4.80187e-06	0.000204311	0.00159171	-1	7156	7317	6008.9	5883	5724	5828.99	3381	3212.01
ENSMUSG00000032999.9	Nlrp4f	0.817846	2.25396	4.94413e-06	0.000209549	0.00882288	1	109.889	131.298	217.843	205.953	71.8561	69	87.8705	68.8828
ENSMUSG00000006442.10	Srm	-0.296729	7.29955	4.9577e-06	0.000209549	0.00177545	-1	4888	4146	3820	3488	3787	4206	4136	3691
ENSMUSG00000025816.15	Sec61a2	0.366253	5.34365	4.97691e-06	0.000209669	0.002073	1	851.132	919.446	1180.05	1093.44	913.019	945.39	1221.57	1146.2
ENSMUSG00000022389.14	Tef	0.364217	5.09754	5.0348e-06	0.000211412	0.00190332	1	822.945	726	1077	908	709	734.977	1029	980
ENSMUSG00000017677.11	Wsb1	0.304109	6.62894	5.26637e-06	0.000220413	0.00175313	1	2303	2441	3015	2819	2338	2290	2620	2383
ENSMUSG00000066798.3	Zbtb6	0.455651	4.66891	5.38783e-06	0.000224762	0.0033389	1	555.183	627.002	808.477	805.491	548.961	615.292	633.046	591.878
ENSMUSG00000040128.9	Pnrc1	-0.425336	4.04791	5.98275e-06	0.00024877	0.00164765	-1	469	442	355	320.001	399	433	496	445
ENSMUSG00000018727.19	Cpsf4l	-0.399327	4.09157	6.02733e-06	0.000249812	0.00179357	-1	600	590.999	476.001	422.999	478	517	204	185
ENSMUSG00000026956.15	Uap1l1	0.528877	4.46619	6.16071e-06	0.000254517	0.00443662	1	404	407	673.001	495.999	496	502	829	687
ENSMUSG00000053898.12	Ech1	-0.29725	5.78247	6.21971e-06	0.000256128	0.00136729	-1	1663	1498	1348	1211	1430	1438	1407	1228
ENSMUSG00000061517.8	Sox21	-0.937727	2.19998	6.49398e-06	0.000266565	0.0114023	-1	171.673	145.701	85.3024	79.2451	167.346	208.151	25.2932	38.7554
ENSMUSG00000020717.19	Pecam1	0.252812	6.19934	6.84406e-06	0.000280038	0.00104931	1	2041.48	1919.61	2444.11	2251.51	1483.94	1549.99	1721.49	1654.4
ENSMUSG00000052926.15	Rnaseh2a	-0.26893	6.64309	7.081e-06	0.00028881	0.00130915	-1	2813.24	2608.7	2295.56	2178.35	2653.9	2650.4	2774.11	2377.81
ENSMUSG00000021098.14	4930447C04Rik	0.598359	4.11894	7.13439e-06	0.000290064	0.00643491	1	361.847	459.771	621.099	618.9	313.39	362.439	420.56	386.626
ENSMUSG00000021668.14	Polk	0.465433	4.61216	7.25109e-06	0.000293876	0.00367818	1	552.995	622	838.895	778	440	486	624	652.83
ENSMUSG00000046572.10	Zfp518b	-0.253816	6.30269	7.68023e-06	0.000309601	0.00108847	-1	2470	2367.01	2089	1947	2178	2258	1422	1380
ENSMUSG00000021270.13	Hsp90aa1	0.247548	12.7923	7.68746e-06	0.000309601	0.00146356	1	171726	167563	203777	196763	170567	169670	184702	182644
ENSMUSG00000039959.12	Hip1	0.293036	5.95997	7.72396e-06	0.000309974	0.00148425	1	1601.25	1603.56	2101.5	1811.73	1175.57	1279.9	1675.32	1510.26
ENSMUSG00000028149.12	Rap1gds1	0.447406	4.11002	7.74512e-06	0.000309974	0.00281264	1	465	422.001	625.001	578	275	319	470	377
ENSMUSG00000034173.13	Zbed5	-0.43014	4.18391	7.99265e-06	0.000318884	0.00224721	-1	535.818	541.559	412.339	383.529	514.939	500.093	437.15	367.63
ENSMUSG00000056602.11	Fry	-0.328834	5.22961	8.02461e-06	0.000319165	0.00154776	-1	1084.1	1063.97	875.729	825.924	966.221	1046.47	941.246	835.495
ENSMUSG00000033904.16	Ccp110	0.290686	6.62174	8.1586e-06	0.000322487	0.00165779	1	2355	2486	3007	2888	2113	2214	2665	2406
ENSMUSG00000023990.18	Tfeb	-0.366755	5.40146	8.18066e-06	0.000322487	0.00231261	-1	1365	1121	1011	904.999	1099	1166	1032	916.999
ENSMUSG00000064345.1	mt-Nd2	0.320557	10.5065	8.18367e-06	0.000322487	0.00245002	1	33811.8	36450.7	43069	44198.1	29326.5	30211.7	41766.6	38800.5
ENSMUSG00000031819.13	Emc8	-0.314562	7.30556	8.40524e-06	0.000330202	0.00215472	-1	5239.11	4329.15	4090.43	3558.8	4152.15	4183.6	3633.77	3148.09
ENSMUSG00000064363.1	mt-Nd4	0.322829	11.324	8.81177e-06	0.000345114	0.00251436	1	59425	65899	78667	77436	53915	54428	70625	64334
ENSMUSG00000067336.6	Bmpr2	0.355018	5.25726	8.92142e-06	0.000348343	0.00212471	1	929.647	987.043	1265.68	1175.91	786.019	837.575	932.131	904.575
ENSMUSG00000085328.2	Gm17131	0.358917	8.2993	9.03411e-06	0.000351671	0.00299782	1	6389.93	6958.73	8507.11	8529.47	7651.67	7297.45	9393.78	9353.92
ENSMUSG00000011179.7	Odc1	-0.227108	9.38385	9.09515e-06	0.000352074	0.00119944	-1	20411.3	17936	16822.7	15729.3	16636.9	17465.8	16393.1	15049.7
ENSMUSG00000045294.11	Insig1	-0.323141	5.73433	9.09943e-06	0.000352074	0.00172341	-1	1346	1388	1147	1030	1411	1372	1635	1487
ENSMUSG00000064341.1	mt-Nd1	0.250302	11.4469	9.25953e-06	0.000357189	0.001515	1	66199	65300	77365	78050	60955	62028	84322	75884
ENSMUSG00000034336.3	Ina	-0.462336	4.10859	9.42786e-06	0.00036259	0.00321328	-1	654.602	538.808	449.041	411.597	402.298	454.639	331.658	277.243
ENSMUSG00000051166.9	Eml5	0.353065	5.1089	1.02573e-05	0.000393311	0.00199739	1	811.669	861.267	1089.87	1037.43	693.203	723.531	962.016	870.42
ENSMUSG00000057738.13	Sptan1	-0.237544	8.7367	1.05979e-05	0.000405157	0.001311	-1	13901.4	12195.2	11422.9	10574.5	10685.1	10801.5	9070.49	8643.61
ENSMUSG00000079478.8	Sssca1	-0.337584	5.73242	1.08061e-05	0.000411179	0.0021165	-1	1771.83	1476.18	1328.78	1224.8	1248.87	1299.8	1355.45	1161.14
ENSMUSG00000032393.14	Dpp8	0.328744	5.0591	1.08197e-05	0.000411179	0.00155604	1	800.917	809	1031	981	699.978	723	921	840
ENSMUSG00000051285.17	Pcmtd1	0.339881	6.98121	1.08931e-05	0.000411862	0.00257763	1	3001.99	3389	4162.99	3901	2855	2942.99	2870	2730
ENSMUSG00000042182.16	Bend6	0.941833	1.68477	1.09021e-05	0.000411862	0.00988232	1	66.2385	55.6674	118.056	114.866	70.6812	59.2733	76.2747	80.4339
ENSMUSG00000026546.16	Cfap45	0.619982	3.35245	1.09341e-05	0.000411862	0.00565542	1	203.673	227.061	357.327	303.073	186.497	234.956	306.129	255.523
ENSMUSG00000032690.16	Oas2	-0.763295	2.64047	1.11307e-05	0.000418037	0.00888054	-1	238	252	140	147	160	199	72	52
ENSMUSG00000047604.3	Frat2	-0.790889	2.22306	1.13522e-05	0.000425111	0.006864	-1	162.071	147.73	92.9222	85.0894	154.839	168.586	74.0137	52.1631
ENSMUSG00000033526.16	Ppip5k1	0.353722	4.95063	1.22875e-05	0.000458792	0.00177101	1	673.62	642.861	910.377	765.525	671.656	703.674	981.431	946.999
ENSMUSG00000005873.5	Reep5	0.539639	3.55844	1.2386e-05	0.000461128	0.00395173	1	252	262	387	357	187	240	379	332
ENSMUSG00000030095.10	Tmem43	0.335954	4.73644	1.28743e-05	0.000477915	0.00148759	1	697	625	872	788	532	564	731	638
ENSMUSG00000037188.7	Grhl3	-0.406533	4.14615	1.29199e-05	0.000478223	0.00226387	-1	599	622	473	444	455	460	301	256
ENSMUSG00000033066.15	Gas7	0.601164	3.23599	1.37034e-05	0.00050576	0.00467874	1	205.74	163.889	273.33	283.218	184.465	173.742	319.393	305.681
ENSMUSG00000040717.5	Il17rd	-0.307333	5.39339	1.3747e-05	0.000505912	0.0014548	-1	1202.12	1189.12	979.632	942.76	986.005	1034.54	1159.09	1072.45
ENSMUSG00000025104.13	Hdgfrp3	0.51978	3.86415	1.39375e-05	0.000511455	0.0039648	1	279.274	325.731	428.544	434.92	299.14	311.242	455.575	423.94
ENSMUSG00000022490.6	Ppp1r1a	-0.724829	3.011	1.4734e-05	0.000539033	0.00887911	-1	265	324	176	179	241	275	96	75
ENSMUSG00000063558.4	Aox1	1.03693	1.23178	1.47732e-05	0.000539033	0.0119961	1	45.8203	47.6357	95.4574	95.5073	43.2545	36.6956	58.2324	42.078
ENSMUSG00000028410.13	Dnaja1	-0.216186	7.83368	1.49324e-05	0.000543295	0.0010299	-1	6825.53	6270.58	5829.07	5382.76	5773.28	5830.08	5561.19	5109.01
ENSMUSG00000071793.12	2610005L07Rik	0.358869	5.28776	1.57261e-05	0.00057055	0.00236894	1	927.46	984.057	1284.26	1158.47	659.538	655.472	1262.31	1068.6
ENSMUSG00000019841.15	Rev3l	0.254864	6.42829	1.58632e-05	0.000573899	0.0012368	1	2151	2095	2618	2424	1971	1909	2283	2146
ENSMUSG00000053166.14	Cdh22	1.08731	1.75416	1.59103e-05	0.000573979	0.0135995	1	40	47	87	97	52	69	158	123
ENSMUSG00000020105.8	Lrig3	-0.355863	4.41665	1.61214e-05	0.000579961	0.00161356	-1	709	665	579	490	587	610	366	346
ENSMUSG00000029122.11	Evc	-0.325283	5.06991	1.63802e-05	0.000587622	0.00168593	-1	1074.02	1083.93	882.856	831.325	858.01	901.016	621.049	603.007
ENSMUSG00000031765.7	Mt1	0.330647	6.79278	1.65018e-05	0.000590333	0.00245427	1	2690	2125	3143	2869	2510	2691	3486	3097
ENSMUSG00000020897.12	Aurkb	-0.249876	6.09632	1.69333e-05	0.000604081	0.00107124	-1	2070	1936	1773	1580	1604	1725	1702	1584
ENSMUSG00000058240.13	Cryzl1	0.352439	5.59074	1.83909e-05	0.000651408	0.00239932	1	1015.23	1114.74	1385.21	1323.15	1127.32	1214.48	1389.25	1245.18
ENSMUSG00000041025.15	Iffo2	-0.369394	4.51817	1.83953e-05	0.000651408	0.00201387	-1	767.569	713.932	596.924	544.04	633.36	583.602	431.893	399.829
ENSMUSG00000066357.6	Wdr6	-0.255906	7.3027	1.84126e-05	0.000651408	0.00149111	-1	5340.86	4634.2	4424.31	3885.09	3686.67	3909.59	3439.75	3044.94
ENSMUSG00000065947.3	mt-Nd4l	0.304471	8.57223	1.88348e-05	0.000664511	0.00232928	1	9142	9294	11668	10997	8157	8412	11299	8956
ENSMUSG00000049313.8	Sorl1	0.275259	6.46765	2.04793e-05	0.000720545	0.00150332	1	1843	1870.85	2398.85	2080.89	1980.88	2180	2920.61	2735
ENSMUSG00000101970.6	1810026B05Rik	0.416169	4.93523	2.09515e-05	0.000735141	0.00346212	1	746.502	823.714	1054.35	1031.76	670.809	643.409	706.255	580.462
ENSMUSG00000022197.15	Pdzd2	-0.424764	4.03664	2.12652e-05	0.000744109	0.00270694	-1	586.479	535.035	443.545	387.879	466.938	442.536	268.129	213.321
ENSMUSG00000027613.15	Eif6	-0.233364	7.25079	2.1442e-05	0.000748249	0.00117712	-1	4329.62	3818.38	3598.95	3291.97	3891.17	4011.26	4218.23	3865.38
ENSMUSG00000109991.1	RP24-313C11.3	0.516792	3.73126	2.15297e-05	0.000749269	0.00412557	1	265.081	316.311	437.392	392.2	269.099	288	375.25	356.393
ENSMUSG00000023883.13	Phf10	0.256438	6.30383	2.15952e-05	0.000749511	0.00124728	1	1844.89	1840.4	2235.89	2143.73	1909.05	1933.24	2157.94	2035.89
ENSMUSG00000020737.12	Hn1	-0.237841	6.57283	2.21165e-05	0.000764413	0.00111263	-1	2921	2644	2443	2250	2409	2409	2300	2065
ENSMUSG00000036478.7	Btg1	0.321048	5.10287	2.21439e-05	0.000764413	0.00156218	1	764.516	770.357	1003.89	905.39	789.05	854.461	995.91	914.85
ENSMUSG00000026131.17	Dst	0.232676	9.00803	2.22895e-05	0.000767371	0.00137039	1	12743.3	12669.2	16059.8	13715.8	11361.7	11856.2	14193	12746.1
ENSMUSG00000064358.1	mt-Co3	0.2063	11.9513	2.27285e-05	0.000780386	0.00112899	1	101237	101087	119660	112661	91541.3	92724	99523.9	91662
ENSMUSG00000022884.14	Eif4a2	0.280226	9.19416	2.29619e-05	0.000786291	0.00203548	1	13543.7	14771.9	17649.3	16616.8	13400.5	13832.3	15596.4	14269.1
ENSMUSG00000015053.14	Gata2	-0.636418	2.52195	2.32294e-05	0.00079333	0.0046409	-1	219	197	136	130	157	161	83	76
ENSMUSG00000024773.14	Atg2a	-0.302207	6.16901	2.35433e-05	0.000801914	0.00195738	-1	2258.07	2232.43	1982.34	1649.15	1695.6	1789.24	1702.66	1415.97
ENSMUSG00000019432.15	Ddx39b	-0.225742	8.43929	2.40624e-05	0.000814844	0.00125949	-1	10442	9285	8689	8078	8612	8945	8998	7842
ENSMUSG00000027860.15	Vangl1	-0.27202	5.69941	2.40811e-05	0.000814844	0.00128392	-1	1606.85	1547.34	1328.02	1270.06	1397.88	1408.96	1075.43	966.992
ENSMUSG00000040669.14	Phc1	-0.234905	8.29311	2.41138e-05	0.000814844	0.00137515	-1	10701.7	9369	8910	8047.01	7857	8438.65	5827.01	5145
ENSMUSG00000030310.10	Slc6a1	-0.76724	2.61165	2.43591e-05	0.000820966	0.0053762	-1	144.813	119.2	77	77.0221	158	175	250.704	227
ENSMUSG00000015176.9	Nolc1	-0.230964	8.51922	2.44923e-05	0.00082329	0.00133629	-1	11672	10085	9557	8862	8938.99	9240.99	8677	8003.99
ENSMUSG00000026883.17	Dab2ip	-0.2557	6.61578	2.45673e-05	0.000823647	0.00136553	-1	2954.99	2603.99	2462	2170	2166	2368	2772	2539
ENSMUSG00000025366.7	Esyt1	-0.24216	6.47048	2.48866e-05	0.000832173	0.00117397	-1	2799.93	2560.51	2380.9	2128.67	2287.6	2367.45	1930.87	1667.39
ENSMUSG00000058761.5	Rnf169	0.255376	5.8842	2.53135e-05	0.000844244	0.00116039	1	1577	1472	1856	1763	1223	1309	1487	1399
ENSMUSG00000081752.3	Gm14680	-0.280749	6.09426	2.58188e-05	0.000858166	0.00162148	-1	2291.76	2096.86	1796.92	1791.41	1708.39	1690.23	1311.31	1287.11
ENSMUSG00000027276.7	Jag1	-0.61583	2.94896	2.58649e-05	0.000858166	0.00467708	-1	242	218	142	156	210	206	196	190
ENSMUSG00000020121.15	Srgap1	0.666378	3.06236	2.6813e-05	0.000887323	0.00681928	1	169	152	286	222	153	183	297	231
ENSMUSG00000028980.14	H6pd	0.30424	5.04164	2.7308e-05	0.000901376	0.00152073	1	914	904	1156	1078	645	662	706	683
ENSMUSG00000031383.8	Dusp9	0.246549	7.76868	2.7393e-05	0.000901856	0.0015073	1	6508.97	5810.05	7793.07	6754	3859.95	4287.98	5194.73	4712
ENSMUSG00000020387.15	Jade2	-0.429975	4.75154	2.82956e-05	0.000929185	0.00369415	-1	982.619	786.443	632.582	668.667	675.192	708.13	530.032	512.179
ENSMUSG00000101249.1	Gm29216	0.581049	9.6735	2.84707e-05	0.000932543	0.00913954	1	15839	18468.7	24042.8	26962.2	19677.7	15935.9	21807.5	23661.3
ENSMUSG00000032244.8	Fem1b	0.211925	8.08814	2.89227e-05	0.000944932	0.00110175	1	7298	7000	8462	8009	6016	6100	6585	6262
ENSMUSG00000105549.1	Gm43540	0.360917	5.02125	2.9267e-05	0.000953745	0.00242675	1	766.292	785.722	987.392	994.616	674.629	707.888	853.862	855.099
ENSMUSG00000082585.3	Gm15387	-1.78308	4.68723	2.95899e-05	0.000961822	0.0797988	-1	988.646	956.6	470.093	106.268	640.897	627.2	784.358	677.46
ENSMUSG00000049600.8	Zbtb45	-0.364028	5.06445	2.97315e-05	0.000963977	0.0024957	-1	1073.51	931.586	818.18	731.089	842.361	908.098	841.511	678.069
ENSMUSG00000073643.11	Wdfy1	0.241191	6.63277	3.01555e-05	0.00097325	0.00120147	1	2346.01	2299.41	2876.35	2590.79	2159.36	2381.7	2926.97	2672.82
ENSMUSG00000016028.9	Celsr1	0.327123	5.21695	3.01694e-05	0.00097325	0.00191929	1	893	880	1207	1010	691	710	1131	1081
ENSMUSG00000024201.12	Kdm4b	-0.356475	5.01731	3.11467e-05	0.00100215	0.00232632	-1	996	937	781	721	775	899	816	678.001
ENSMUSG00000018965.11	Ywhah	-0.213822	7.76053	3.12498e-05	0.00100215	0.001096	-1	6757.43	6174	5703.31	5380.5	5127.48	5455.46	5040.53	4715
ENSMUSG00000037685.15	Atp8a1	0.581596	3.37564	3.13e-05	0.00100215	0.00590094	1	248	237.911	382	342.001	248.98	207	253	191
ENSMUSG00000042606.9	Hirip3	-0.24117	6.96294	3.19383e-05	0.00102003	0.00131818	-1	3985.59	3534.77	3240.84	3081.14	3174.65	3456.73	2625.54	2391.29
ENSMUSG00000103322.1	Gm37404	0.645444	3.17232	3.20379e-05	0.00102067	0.00756633	1	196.146	222.514	321.291	330.391	173.279	139.36	223.856	223.515
ENSMUSG00000034391.10	Fbxo15	-0.264399	6.39012	3.28027e-05	0.00104244	0.001519	-1	2644	2576	2214	2109	2196	2330	1516	1544
ENSMUSG00000026153.15	Fam135a	0.320559	5.11384	3.29974e-05	0.00104604	0.00179365	1	848.027	849	1068.04	1040	800.038	816	833.005	810.001
ENSMUSG00000035597.18	Prpf39	0.278889	5.94096	3.31285e-05	0.0010476	0.00152376	1	1427.22	1443.57	1797.23	1670.11	1421.5	1449.07	1666.93	1649.66
ENSMUSG00000022914.15	Brwd1	0.244754	7.76411	3.38278e-05	0.00106707	0.00149263	1	5112.22	5336.95	6472.41	5865.92	5095.17	5275.87	5809.7	5410.33
ENSMUSG00000000730.13	Dnmt3l	-0.243753	6.76605	3.43394e-05	0.00108053	0.00141605	-1	4853	4211	3920	3685	1765	1813	1246	1112
ENSMUSG00000020961.14	Ston2	-0.300219	5.10742	3.4423e-05	0.00108053	0.00138814	-1	1035	956	828	780	836	895	878	817
ENSMUSG00000006517.4	Mvd	-0.329664	5.42012	3.46859e-05	0.00108612	0.00207029	-1	1273	1080	974	887	1113	1080	1226	1085
ENSMUSG00000047126.17	Cltc	0.200323	9.13706	3.5248e-05	0.00110103	0.00105774	1	14273.4	13494.5	16650.1	15102.2	12906.1	13393.3	14863.7	14355.1
ENSMUSG00000042770.8	Hebp1	0.3338	4.78598	3.55787e-05	0.00110865	0.00163258	1	613.596	590.412	773.181	736.255	588.187	626.024	912.562	778.176
ENSMUSG00000025223.14	Ldb1	-0.233223	7.88455	3.5755e-05	0.00111144	0.00138014	-1	7685	7107	6630	5895.01	5451	5830	5332.99	4520
ENSMUSG00000031995.8	St14	0.379252	5.21706	3.59334e-05	0.00111428	0.00286901	1	820	700	1071	897	680	713	1488	1220
ENSMUSG00000028836.14	Slc30a2	-0.399537	4.42019	3.64222e-05	0.00112671	0.00215942	-1	549	460	388	372	425	451	908	795
ENSMUSG00000047045.17	Tmem164	0.411482	4.07141	3.65801e-05	0.00112887	0.00256452	1	394	422.001	564	517	383	366.999	413	365
ENSMUSG00000028849.17	Map7d1	-0.329685	4.83782	3.68088e-05	0.0011332	0.00176089	-1	907	829	739.001	635.999	742	778.999	651	548.001
ENSMUSG00000068101.10	Cenpm	-0.411442	4.47824	3.71434e-05	0.00114076	0.0029837	-1	700	609	522	457	473	577	638	565
ENSMUSG00000022228.13	Zscan26	0.269244	5.98125	3.78363e-05	0.00115926	0.00144397	1	1529.89	1546.3	1970.33	1723.78	1413.83	1398.33	1717.6	1605.97
ENSMUSG00000052825.6	Gm9892	0.472671	6.39486	3.84825e-05	0.00117363	0.00576173	1	1566.89	1586.25	2056.39	2284.85	2430.54	1989.7	2585.88	2550.87
ENSMUSG00000043496.7	Tril	-1.17783	0.870794	3.84888e-05	0.00117363	0.017025	-1	77.6462	69.534	35.132	29.4739	73.6973	52.7725	10.5283	9.00579
ENSMUSG00000032267.7	Usp28	-0.289618	6.43103	3.94259e-05	0.00119935	0.00195919	-1	2637	2614	2291	1990	2469	2267	1726	1614
ENSMUSG00000034928.16	Rnf44	-0.20795	7.56198	4.0809e-05	0.00123776	0.00103386	-1	5574	5270	4938.01	4408	4554	4637.01	4856	4377.01
ENSMUSG00000037526.6	Atg14	-0.256918	5.8954	4.08818e-05	0.00123776	0.00125684	-1	1766	1760	1521	1416	1531	1539	1374	1239
ENSMUSG00000020078.15	Vps26a	0.27109	6.37156	4.13086e-05	0.00124774	0.00162314	1	1934	1960	2407	2270	1967	1981	2179	2183
ENSMUSG00000101711.1	Gm28306	-1.25161	1.36421	4.16137e-05	0.00125301	0.0277501	-1	117.734	86.8179	54.7167	30.8557	45.0042	61.9572	70.9752	43.038
ENSMUSG00000006589.7	Aprt	-0.231225	7.88111	4.16791e-05	0.00125301	0.00136395	-1	7127	6343	5899	5506	5446	5931	6356	5571
ENSMUSG00000066315.9	Gm12918	-0.234833	8.64848	4.26914e-05	0.00128044	0.00148288	-1	11801.7	10953.3	9817.34	9401.48	8804.55	9985.89	11231	10010.7
ENSMUSG00000037992.16	Rara	-0.25989	5.5881	4.34243e-05	0.00129811	0.00121373	-1	1581.9	1465.56	1331.96	1200.45	1209.75	1239.84	937.928	867.649
ENSMUSG00000029313.18	Aff1	0.215333	7.02585	4.34833e-05	0.00129811	0.000997634	1	2887	2706	3333	3125	2706	2805.45	4638	4344.01
ENSMUSG00000055296.14	Tmem245	0.23952	7.11031	4.3795e-05	0.00130308	0.00136642	1	3275.09	3369.55	4073.95	3739.52	2860.14	2955.69	4215.97	3755.97
ENSMUSG00000022103.9	Gfra2	-0.659474	2.4661	4.38533e-05	0.00130308	0.00494343	-1	174.526	169.387	117.869	98.8657	190.979	204.739	80.3337	74.7246
ENSMUSG00000019478.15	Rab4a	-0.305896	4.80947	4.43228e-05	0.00131399	0.00140377	-1	901	846	733	673	687	755	593	533
ENSMUSG00000019986.16	Ahi1	0.349994	4.61351	4.4828e-05	0.00132589	0.00204258	1	625	587	821	717	524	492	620	612
ENSMUSG00000067889.4	Sptbn2	-0.471969	3.47821	4.49359e-05	0.00132602	0.00319192	-1	392.524	363.553	267.093	274.52	274.861	292.756	194.311	204.238
ENSMUSG00000027315.13	Spint1	0.266432	5.9079	4.53472e-05	0.00133508	0.00130422	1	1263	1239	1608	1390	1329	1335	2105	1951
ENSMUSG00000057897.14	Camk2b	-0.383708	4.01395	4.55895e-05	0.00133914	0.00212158	-1	583.058	507.252	439.968	391.184	470.071	467.073	225.156	206.101
ENSMUSG00000028788.14	Ptp4a2	0.23801	7.86571	4.67207e-05	0.00136708	0.00147245	1	5570	5541.55	6625.58	6409	4641	4917	7055	6901
ENSMUSG00000039286.12	Fndc3b	0.34248	4.77401	4.67541e-05	0.00136708	0.0021036	1	676	728	918	855	549	585	673	608
ENSMUSG00000030117.5	Gdf3	-0.269282	6.17165	4.78471e-05	0.00139585	0.00159132	-1	2253.29	2081.71	1865.96	1711.96	1758.17	2012.06	1537.85	1497.93
ENSMUSG00000004151.16	Etv1	-0.319627	5.01403	4.8192e-05	0.00140213	0.00190422	-1	1042	1072	885.001	802.057	869	946	498	480
ENSMUSG00000028640.11	Tfap2c	-0.33492	5.35593	4.82814e-05	0.00140213	0.00233395	-1	1273	1174	1045	887	1041	1123	1002	811
ENSMUSG00000102252.5	Snrpn	-0.270125	6.19207	4.92868e-05	0.00142809	0.0016642	-1	2508.11	2363.01	2020.38	1993.76	1633.83	1738.43	1351.96	1376.03
ENSMUSG00000078886.12	Gm2026	1.28678	1.76708	5.02733e-05	0.00145334	0.0312233	1	45.2027	40.9567	108.253	101.13	105.278	93.5083	64.567	119.211
ENSMUSG00000004383.17	Large	0.450026	4.37034	5.04501e-05	0.00145334	0.00409931	1	465.751	509.563	734.252	595.975	479.274	474.92	465.682	490.042
ENSMUSG00000025607.15	Copg2	0.235855	6.28478	5.04986e-05	0.00145334	0.0011214	1	1903.03	1791.1	2248.47	2079.32	1772.31	1928.57	2140.99	2040.2
ENSMUSG00000031073.6	Fgf15	-0.457955	3.38173	5.09418e-05	0.00146281	0.00252195	-1	353.178	315.237	250.429	233.429	339.988	347.453	147.506	125.068
ENSMUSG00000037855.15	Zfp365	0.336105	4.75032	5.14092e-05	0.00147293	0.00198129	1	681.123	678.721	863.315	844.045	562.242	534.52	709.809	624.71
ENSMUSG00000002043.17	Trappc6a	0.437349	3.76791	5.16322e-05	0.00147601	0.00261545	1	315	282	439	366	272	294	432	371
ENSMUSG00000018899.16	Irf1	-0.370199	4.55752	5.19357e-05	0.00148138	0.00221935	-1	692.859	610.668	493.751	507.742	590.931	590.96	659.673	639.79
ENSMUSG00000029030.14	Tprgl	-0.288211	5.33848	5.45738e-05	0.00155317	0.00149281	-1	1206	1133	1000	906	999	1046	1057	904
ENSMUSG00000033909.17	Usp36	-0.227168	6.33758	5.50135e-05	0.00156221	0.00106747	-1	2544.44	2293.07	2124.86	1984.02	1868.94	1921.89	1993.21	1809.32
ENSMUSG00000022822.15	Abcc5	0.229182	6.97148	5.54791e-05	0.00157195	0.00126085	1	3233.98	3240	3956	3601	2574.99	2720	3403.99	2979
ENSMUSG00000094472.1	Gm21897	0.303388	6.58933	5.58882e-05	0.00158005	0.00234879	1	2394.32	2547.69	3040.55	3027.41	2076.89	2003.89	2343.68	2273.27
ENSMUSG00000026980.15	Ly75	0.209518	7.65356	5.65858e-05	0.00159443	0.00108664	1	4473.76	4382.8	5310.83	4882.97	5280.93	5377.88	5779.84	5440.98
ENSMUSG00000039568.6	Ubald1	-0.438584	4.51876	5.66459e-05	0.00159443	0.00392889	-1	764.234	602.647	503.543	496.921	541.41	633.902	597.462	527.579
ENSMUSG00000109168.1	Gm44709	-1.07695	1.79036	5.6885e-05	0.00159765	0.0224335	-1	115.951	157.579	60.6489	68.4145	56.83	70.4103	97.461	64.6395
ENSMUSG00000023764.18	Sfi1	0.358421	5.23709	5.77042e-05	0.00161711	0.00252895	1	704.523	708.308	977.562	827.926	981.216	1119.89	1258.54	1071.8
ENSMUSG00000031781.13	Ciapin1	-0.220396	7.31558	5.86211e-05	0.00163922	0.00120518	-1	4881.49	4304.52	4107.07	3732.61	3914.45	4140.58	3895.41	3563.9
ENSMUSG00000029761.16	Cald1	0.308098	5.64365	6.003e-05	0.00167496	0.0020541	1	1174.4	1198.09	1551.63	1375.03	955.02	996	1470.04	1494.02
ENSMUSG00000022789.14	Dnm1l	0.241412	7.12436	6.03338e-05	0.00167977	0.00145753	1	3289	3376.76	4038.76	3805.96	3097.99	3113.83	3973.97	3788.6
ENSMUSG00000027306.15	Nusap1	-0.236837	6.73194	6.10331e-05	0.00169556	0.00128436	-1	2823.93	2777.41	2461.72	2269.6	3100.56	3139.65	2530.66	2487.16
ENSMUSG00000063354.6	Slc39a4	0.403304	4.88579	6.15529e-05	0.00170629	0.00361328	1	750	678	1037	845	497	617	818	806
ENSMUSG00000011267.8	Zfp296	-0.30159	5.77118	6.18047e-05	0.00170766	0.00201744	-1	1766.4	1478	1343.64	1270.67	1320.34	1374.9	1394.38	1204.61
ENSMUSG00000026142.15	Rhbdd1	0.378774	4.0059	6.1869e-05	0.00170766	0.00177747	1	356	355	475	445	337	365	490	444
ENSMUSG00000024812.9	Tjp2	-0.201868	7.59879	6.28425e-05	0.0017308	0.001038	-1	6066	5747	5323	4896	4649	4829	4344	3833
ENSMUSG00000023051.10	Tarbp2	-0.24734	6.15541	6.35123e-05	0.0017455	0.00130404	-1	2197.82	2000.01	1775.31	1738.54	1693	1699	1775.73	1678.27
ENSMUSG00000005045.16	Chd5	0.300244	4.733	6.38732e-05	0.00175166	0.00153108	1	814.699	739.706	1013.91	891	425	448	602.865	527
ENSMUSG00000062949.13	Atp11c	0.42313	4.36765	6.41447e-05	0.00175534	0.00352816	1	471.001	478	626	639	467.999	424.001	543	554
ENSMUSG00000068397.4	Gm10240	1.66628	1.31942	6.53454e-05	0.00178059	0.0631638	1	50.2639	23.773	116.835	115.591	79.1527	33.6565	47.7951	27.6118
ENSMUSG00000084383.1	Gm13370	1.66628	1.31942	6.53454e-05	0.00178059	0.0631638	1	50.2639	23.773	116.835	115.591	79.1527	33.6565	47.7951	27.6118
ENSMUSG00000025869.11	Nop16	-0.26022	6.043	6.62888e-05	0.00180246	0.00145569	-1	2030.34	1771.78	1646.01	1509.95	1644.62	1602.44	1702.89	1549.84
ENSMUSG00000028211.11	Trp53inp1	0.352566	7.33068	6.67338e-05	0.00180843	0.00352395	1	3768	4420	5304.99	5118	3256.99	3247	4020	3852
ENSMUSG00000015647.9	Lama5	0.220304	8.59707	6.67904e-05	0.00180843	0.00136649	1	9773	9289	11593	10510	6227	6775	13673	11626
ENSMUSG00000040537.17	Adam22	0.403196	3.7105	6.79369e-05	0.00183559	0.00197953	1	308	290.221	405	382	274	285.627	363	353
ENSMUSG00000037487.6	Ubr5	-0.188155	9.49188	6.82097e-05	0.00183908	0.00102123	-1	22056	20773	19511	17892	18889	19413	14587	14025
ENSMUSG00000050229.3	Pigm	0.254177	6.13621	6.84743e-05	0.00184233	0.00144772	1	1806.64	1848.28	2212.16	2125.57	1499.27	1522.4	1788.69	1593.54
ENSMUSG00000032346.7	Ooep	-0.234724	6.13012	6.91073e-05	0.00185547	0.00108864	-1	1945.97	1831.58	1660.52	1533.3	1939.57	2044.56	1759.28	1535.8
ENSMUSG00000030826.19	Bcat2	-0.238143	6.25285	6.9511e-05	0.0018624	0.001216	-1	2294.98	2062.46	1943.79	1731.68	1862.78	1928.36	1999.02	1746.51
ENSMUSG00000028435.8	Aqp3	0.330328	5.12757	7.10943e-05	0.00190084	0.00224516	1	908.077	778.979	1141.85	969.22	768.228	849.993	913.078	811.001
ENSMUSG00000041935.9	AW549877	0.304748	6.08099	7.16735e-05	0.00191234	0.00224161	1	1506	1631	1946	1911	1539	1567	1874	1827
ENSMUSG00000020982.8	Nemf	0.262362	6.32191	7.30777e-05	0.00194575	0.00160897	1	1904	1877	2361	2154	1890	1839	2143	2149
ENSMUSG00000051149.15	Adnp	-1.22066	3.32402	7.57762e-05	0.00200855	0.0398554	-1	337.223	355.725	194.563	104.433	297.207	464.406	185.081	88.3934
ENSMUSG00000005410.5	Mcm5	-0.194518	9.59319	7.58652e-05	0.00200855	0.00110807	-1	22197.7	19812	18933.8	17556.1	18758.6	19923.7	21198.7	19205.5
ENSMUSG00000030246.11	Ldhb	0.204556	7.29569	7.59377e-05	0.00200855	0.00105642	1	4350.5	3941	4985	4519	3975	4198	3215	2949
ENSMUSG00000014303.13	Glis2	-0.230911	6.0414	7.60635e-05	0.00200855	0.00111489	-1	2199	2034.02	1853	1734.03	1483	1614	1350	1227
ENSMUSG00000026547.15	Tagln2	0.207819	8.51271	7.72286e-05	0.00203512	0.0012292	1	10152.7	9016.32	11479.4	10530.5	7548.44	7910.72	9736.8	8538.07
ENSMUSG00000062175.13	Tgif2	-0.294099	5.53242	7.77375e-05	0.00204432	0.00183137	-1	1418.44	1279	1184.26	1005.99	1262.5	1396.83	964.75	917.533
ENSMUSG00000010154.6	Spire2	-0.381032	4.54159	7.82469e-05	0.00204993	0.00289932	-1	832	664	595	546	625	646	449	392
ENSMUSG00000040297.12	Suco	0.273752	6.30786	7.82708e-05	0.00204993	0.00185181	1	2076.46	1996.42	2558.23	2342.26	1815.71	1757.4	1796.28	1861.55
ENSMUSG00000034557.14	Zfyve9	0.33478	4.54614	7.91401e-05	0.00206846	0.00175022	1	550	516.262	722.103	617.006	532.851	593.375	642.629	583.627
ENSMUSG00000031333.7	Abcb7	0.289257	6.09901	7.9604e-05	0.00207635	0.00200678	1	1566.45	1663.7	2032.3	1899.24	1541.83	1607.93	1830.77	1839.04
ENSMUSG00000046862.14	Pramef8	0.456182	3.92299	8.01681e-05	0.00208682	0.00407659	1	349	399	516.947	505	266	251	434	373
ENSMUSG00000106948.1	Gm42785	0.364864	5.10504	8.2506e-05	0.00214331	0.0031086	1	848.126	935.664	1164.65	1122.97	745.161	710.096	812.789	700.764
ENSMUSG00000050628.6	Ubald2	-0.235311	7.09889	8.32349e-05	0.00215787	0.00143529	-1	3995.97	3737	3533	3010.95	3294	3534.94	3690.64	3197
ENSMUSG00000025283.15	Sat1	0.301058	5.14588	8.39322e-05	0.00216842	0.00159914	1	786.001	706.659	929	898.893	777	772	1212	1123
ENSMUSG00000041782.14	Lad1	-0.677704	2.30084	8.42854e-05	0.00216842	0.00587223	-1	165	144	100	92	123	115	127	125.001
ENSMUSG00000026483.13	Fam129a	0.259025	5.66048	8.43007e-05	0.00216842	0.0012797	1	1165	1150	1447	1311	1159	1235	1471	1369
ENSMUSG00000060519.11	Tor3a	-0.347628	4.7933	8.44281e-05	0.00216842	0.0026255	-1	1121	931.999	835.001	768	725	729.999	316	254
ENSMUSG00000029394.11	Cdk2ap1	-0.229897	7.03571	8.44885e-05	0.00216842	0.00135335	-1	4048.2	3616.49	3365.35	3131.45	3145.92	3456.38	3083.01	2955.18
ENSMUSG00000021701.7	Plk2	0.350037	4.82169	8.46951e-05	0.00216938	0.0026621	1	791	782	1010	984	506	455	633	636
ENSMUSG00000020844.6	Nxn	-0.28301	5.13981	8.50233e-05	0.00217344	0.00138744	-1	1059	970	871	788	833	887	937	844
ENSMUSG00000017009.3	Sdc4	0.324714	5.43135	8.52005e-05	0.00217363	0.00234415	1	999.48	941.037	1242.89	1174.13	545.649	659.205	1761.46	1507.8
ENSMUSG00000047909.11	Ankrd16	0.326048	4.84999	8.66756e-05	0.00220687	0.00192162	1	654.318	656.642	861	775.422	673	698.421	850.999	706.001
ENSMUSG00000021728.7	Emb	-0.307439	4.85047	8.73686e-05	0.0022201	0.00177244	-1	970.819	938.257	815.456	720.48	809.17	782.318	428.313	424.089
ENSMUSG00000048960.13	Prex2	0.404751	4.94335	8.76959e-05	0.00222115	0.0039035	1	688.395	796.007	992.521	965.271	594.399	679.223	795.075	771.394
ENSMUSG00000039656.16	Rxrb	-0.268322	5.63485	8.7757e-05	0.00222115	0.00147804	-1	1466	1408	1264	1112	1199	1309	1268	1112
ENSMUSG00000098374.1	Gm28043	0.363592	4.89499	8.83168e-05	0.00223091	0.00287376	1	742.628	683.452	937.104	887.239	584.619	677.628	756.736	802.773
ENSMUSG00000031521.5	Aga	0.606468	2.83223	8.89612e-05	0.00223866	0.00624617	1	169	151	239	245	143	125	204	166
ENSMUSG00000027463.14	Slc52a3	-0.476065	3.79273	8.8973e-05	0.00223866	0.00369519	-1	394	324	269	244	393	392	384	406
ENSMUSG00000032228.16	Tcf12	0.330688	4.85174	8.96778e-05	0.00225197	0.00220694	1	750.991	752.115	1003.89	879.305	610.965	591.392	651.474	663.48
ENSMUSG00000019087.13	Atp6ap1	0.257624	5.74393	9.05175e-05	0.00226861	0.00134868	1	1320	1214	1580	1434	1142	1243	1605	1404
ENSMUSG00000032407.13	U2surp	0.237987	8.49114	9.10093e-05	0.00227648	0.00167318	1	9175.75	9255.74	11108.9	10525.1	8384.33	8280.04	8452.63	8411.11
ENSMUSG00000032350.8	Gclc	0.253249	5.9059	9.263e-05	0.0023125	0.00140115	1	1516	1523	1876	1730	1333	1375	1562	1345
ENSMUSG00000031441.15	Atp11a	-0.223513	6.72133	9.31397e-05	0.0023207	0.0012446	-1	3344.09	3275.9	3039.09	2610.98	2687.52	2826.6	1985.69	1823.38
ENSMUSG00000070644.13	Etnk2	-0.595276	2.94034	9.38602e-05	0.00233411	0.00574668	-1	262	206	169	139	204	226	177	169
ENSMUSG00000052837.6	Junb	-0.416324	4.96455	9.54658e-05	0.00236944	0.00428138	-1	1126	881	811	684	850	839	657	527
ENSMUSG00000087299.1	Gm12953	-0.557137	5.25637	9.72228e-05	0.00240838	0.00869844	-1	1375.57	955.73	890.59	684.602	747.116	788.444	1339.15	1039.09
ENSMUSG00000020549.14	Elac2	-0.270353	6.3782	0.000100016	0.00247279	0.00187341	-1	2764	2302	2179	1994	1958	2009	1927	1880
ENSMUSG00000040856.17	Dlk1	-0.849782	1.46222	0.000101568	0.0025035	0.00972555	-1	113	101	62	56	59	48	57.9999	51
ENSMUSG00000066306.13	Numa1	-0.226404	7.45523	0.000101776	0.0025035	0.00141309	-1	5371	4733	4625	3971	4176	4388	4481	4124
ENSMUSG00000033323.13	Ctdp1	-0.257613	5.6766	0.000101845	0.0025035	0.00136647	-1	1538	1455	1280	1210	1256	1256	1240	1200
ENSMUSG00000025726.11	Slc28a1	-0.418904	3.95815	0.00010279	0.00251937	0.00326468	-1	557	476	400	368	423	503	233	203
ENSMUSG00000095403.7	Gm21092	0.261966	8.07742	0.000102883	0.00251937	0.00204449	1	6477.36	7075.46	8446.1	7756.19	5239.54	5417.09	7704.68	7217.86
ENSMUSG00000009418.15	Nav1	-0.234816	6.31362	0.000103772	0.00253627	0.00129298	-1	2429.12	2311.8	2079.06	1929.16	1879.69	1946.82	2001.25	1685.43
ENSMUSG00000020400.17	Tnip1	-0.367857	5.06764	0.000104683	0.00255366	0.00318098	-1	1086	942	863	702	806.999	939	812	692
ENSMUSG00000031093.14	Dock11	0.396725	4.19132	0.00010671	0.00259817	0.00288239	1	435	391	532	547.999	357	362	541	553
ENSMUSG00000024371.14	C2	0.916198	1.59032	0.000108142	0.00262803	0.0142637	1	55.3996	68.8284	116.242	117.381	45.2214	53.5131	64.5976	78.954
ENSMUSG00000019894.13	Slc6a15	-0.453663	3.48742	0.000109125	0.00264691	0.00305892	-1	343	347	248	253	355	344	195	187
ENSMUSG00000071226.11	Cecr2	-0.222388	6.60547	0.000111279	0.00269405	0.00123	-1	3047.48	3011.41	2688.34	2481.19	2422.31	2401.73	1977.81	1890.08
ENSMUSG00000027365.14	Trpm7	0.254046	7.39672	0.00011772	0.0028446	0.00184471	1	3737.06	3918.1	4646.4	4442.23	4023.03	4005.49	4836.25	4716.16
ENSMUSG00000071337.11	Tia1	0.257237	6.27731	0.000118341	0.00285422	0.00165455	1	1875.32	1944.97	2355.48	2191.37	1837.15	1780.83	1972.93	1879.09
ENSMUSG00000038214.14	Bend3	-0.295575	5.52695	0.000118752	0.00285874	0.00206902	-1	1604.15	1383.71	1236.59	1181.57	1239.38	1208.11	792.36	776.744
ENSMUSG00000063065.13	Mapk3	-0.242215	6.13344	0.000119205	0.00286427	0.00134962	-1	2058	1924	1759	1591	1668	1891	1789	1642
ENSMUSG00000019820.9	Utrn	-0.21547	6.86519	0.000120437	0.00288847	0.00121581	-1	3896	3609	3340	3089	3050	3027	1954	1906
ENSMUSG00000020265.15	Sumo3	-0.216341	7.31166	0.00012092	0.00289462	0.00127953	-1	4835.14	4333.4	4012.32	3829.18	3867.97	4214.5	3841.53	3510.26
ENSMUSG00000000861.15	Bcl11a	-0.776931	1.83425	0.000122025	0.00291562	0.00978041	-1	142.024	133.71	84.0148	76.011	128.044	124.027	7.00175	18.0209
ENSMUSG00000102307.1	Gm38194	0.347477	4.32994	0.00012417	0.00296135	0.00213165	1	490.741	510.073	644.265	622.891	359.793	402.559	558.113	516.044
ENSMUSG00000032328.12	Tmem30a	0.332325	5.41289	0.000125987	0.00299909	0.00272318	1	988.362	1077.04	1303.13	1285.25	924.101	942.454	1098.13	1077.3
ENSMUSG00000053219.15	Raet1e	-0.41249	3.58651	0.000127593	0.0030317	0.00270454	-1	431.714	395.186	311.473	306.053	334.384	316.042	186.424	161.451
ENSMUSG00000031160.4	Eras	-0.307604	5.26386	0.000128249	0.00304164	0.00228605	-1	1497.27	1314.39	1167.88	1090	978.984	1034.97	448.737	348.791
ENSMUSG00000086563.1	Platr15	0.325024	5.71968	0.000129965	0.00307663	0.00203272	1	632.536	654.197	877.973	729.218	907.71	915.496	3182.23	2756.82
ENSMUSG00000042506.15	Usp22	-0.259479	7.12765	0.000130576	0.0030854	0.00194869	-1	4394	4042	3881.92	3144	3310.9	3673.91	3229	2937
ENSMUSG00000015243.4	Abca1	-0.298769	5.37347	0.000131105	0.00308723	0.00197761	-1	1159	1197	987	920	1366	1506	682	598
ENSMUSG00000073639.5	Rab18	0.228545	6.20707	0.000131136	0.00308723	0.00118276	1	1767	1774	2161	1970	1752	1785	1987	1873
ENSMUSG00000047881.14	Rell1	0.339209	4.82342	0.00013338	0.00313313	0.00223022	1	559.644	615.502	777.646	703.76	678.61	700.882	909.488	809.074
ENSMUSG00000056493.9	Foxk1	-0.279285	5.12259	0.000133575	0.00313313	0.00149287	-1	1088.38	998.027	890.964	819.068	868.623	849.99	828.23	764.396
ENSMUSG00000068165.2	Gm10233	1.83368	3.05165	0.00013444	0.00314766	0.0945391	1	68.351	69.9331	337.152	160.815	259.039	249.062	425.405	107.856
ENSMUSG00000073664.11	Nbeal1	0.379513	5.90079	0.000134886	0.00315235	0.00408654	1	1279.78	1499.67	1864.74	1741.59	1312.77	1392.33	1511.76	1585.97
ENSMUSG00000050621.6	Rps27rt	0.812797	3.98117	0.00013539	0.00315727	0.0187661	1	320.121	265.452	500.317	519.24	251.988	424.163	565.233	369.251
ENSMUSG00000028343.10	Erp44	0.285629	4.84065	0.00013559	0.00315727	0.00132399	1	695	649	851	779	671	669	802	723
ENSMUSG00000026047.13	Kdelc1	0.23411	6.01194	0.000136291	0.00316785	0.00120881	1	1573	1531	1840	1790.51	1431	1456	1851	1698
ENSMUSG00000001403.13	Ube2c	-0.257318	7.30246	0.000137364	0.00318701	0.00191265	-1	4467.57	3704.68	3608.13	3188.02	4117.77	4464.85	4458.25	4105.14
ENSMUSG00000037235.13	Mxd4	-0.755414	2.22714	0.00013857	0.00320916	0.0105705	-1	163.602	170.707	87.6067	108.87	127.662	151.533	69.8027	61.0122
ENSMUSG00000004040.16	Stat3	-0.200484	6.94631	0.000139366	0.00322177	0.00102411	-1	3726.03	3405.07	3200.69	2970.57	2934.03	3040.39	3055.29	2866.52
ENSMUSG00000030330.15	Ing4	-0.266666	5.64832	0.000140519	0.00324256	0.00161732	-1	1593.94	1426.7	1315.6	1181.99	1159.97	1185.93	1293.56	1095.97
ENSMUSG00000094410.7	Gm38394	0.231001	7.34204	0.000144042	0.00331789	0.00153816	1	4024.98	4004.24	4922.76	4461.96	3585.86	3394.82	4529.24	4254.92
ENSMUSG00000023991.16	Foxp4	-0.254219	6.83243	0.000146911	0.0033779	0.00177291	-1	3062	2761	2592.01	2267	2520	2858.99	3860	3302.01
ENSMUSG00000032936.13	Camkv	-0.379394	3.71462	0.000148298	0.00340368	0.00240715	-1	519	468.999	408.999	347	331	353	125	125
ENSMUSG00000046818.7	Ddit4l	0.475643	3.5474	0.000148696	0.00340642	0.00426852	1	276.167	254.752	360.431	372.933	185.708	184.662	417.946	326.735
ENSMUSG00000021704.7	Mtx3	0.343665	4.44274	0.000149156	0.00340642	0.0022781	1	549.949	537.012	714.817	657.973	403.984	455.011	618.504	505.035
ENSMUSG00000030096.8	Slc6a6	-0.215545	7.78345	0.000149215	0.00340642	0.0013849	-1	6771.72	6266	6039.01	5145.75	5657	5998.2	4884.73	4276
ENSMUSG00000068699.12	Flnc	0.259357	5.56003	0.000150113	0.00342082	0.00151206	1	1313	1190	1523	1455	1010	1091	1106	968.999
ENSMUSG00000102918.1	Pcdhgc3	0.37877	4.18382	0.000151311	0.00344199	0.00270973	1	440.035	418.117	609.139	502.699	373.542	343.425	520.05	498.159
ENSMUSG00000048249.14	Crebrf	-0.436194	4.316	0.000153163	0.00347795	0.00449632	-1	588.968	656	512	407	598	555	389	345
ENSMUSG00000031402.12	Mpp1	0.294586	4.96997	0.000153548	0.0034788	0.00176244	1	818.001	776	989.059	955.013	602.004	679.001	845.016	743.008
ENSMUSG00000015002.16	Efr3a	0.244232	6.2092	0.000153744	0.0034788	0.00140749	1	1595.73	1584.77	2003	1750.13	1595.04	1725.71	2445	2364.49
ENSMUSG00000024008.15	Cpne5	-0.268841	5.32823	0.000154292	0.00348503	0.00158781	-1	1371.71	1290.34	1154.25	1044.42	891.034	996.111	787.317	693.122
ENSMUSG00000071748.2	Gm14698	0.35787	4.97582	0.000155917	0.00351554	0.00307395	1	716.4	754.096	931.863	942.429	767.328	716.809	795.125	785.614
ENSMUSG00000050714.9	Zbtb26	0.309641	4.71004	0.000156865	0.0035307	0.00178664	1	648.982	619.34	801.528	762.032	607.632	571.942	704.055	621.968
ENSMUSG00000021072.12	Tmx1	0.33961	5.31932	0.000157412	0.00353548	0.00294036	1	949.999	976	1169	1252	868	929	1029	973
ENSMUSG00000027520.15	Zdbf2	0.215356	7.40286	0.00015773	0.00353548	0.00128925	1	3502	3451	4103	3927	4734	4800	4981	4802
ENSMUSG00000014846.12	Tppp3	-0.433843	3.39559	0.000157906	0.00353548	0.0031219	-1	392.161	358.861	304.265	249.331	284.076	283.516	146.591	121.229
ENSMUSG00000030870.12	Ubfd1	-0.201572	7.0825	0.000160331	0.00358353	0.00108729	-1	4017.05	3698.39	3483.61	3190.29	3418.83	3412.64	3318.62	3127.03
ENSMUSG00000108092.1	Gm44189	0.551508	2.85696	0.000164942	0.00368017	0.00489482	1	151.18	161.862	250.916	206.622	147.999	146.341	210.471	190.727
ENSMUSG00000032892.14	Rangrf	-0.286689	5.21074	0.000166791	0.00371494	0.00172565	-1	1106.8	1025.72	888.24	849.894	875.451	963.218	988.253	852.977
ENSMUSG00000031546.6	Gins4	-0.226562	5.93105	0.000169129	0.00376047	0.00108472	-1	1732	1597	1491	1340	1510	1588	1635	1539
ENSMUSG00000105373.1	Gm42429	0.478149	3.61275	0.000171011	0.00379152	0.00429207	1	255.914	262.793	395.142	325.347	270.703	332.968	344.569	296.245
ENSMUSG00000055560.7	Zfp459	-0.319495	4.59205	0.000171117	0.00379152	0.00183871	-1	691.898	693.294	578.206	526.824	712.525	737.885	525.794	435.723
ENSMUSG00000041840.7	Haus1	-0.296839	4.77277	0.000172248	0.00380693	0.00155185	-1	771	775	659	594	701	732	677	653
ENSMUSG00000015711.8	Prune	-0.239291	6.22007	0.000172407	0.00380693	0.00144025	-1	2315	2080	1873	1826	1731	1828	1925	1657
ENSMUSG00000069049.11	Eif2s3y	0.214772	6.8079	0.000173125	0.00381621	0.00127942	1	3238	3227	3808	3656	2107	2108	2537	2358
ENSMUSG00000024309.14	Pfdn6	-0.255226	6.1099	0.000175874	0.00386987	0.00166854	-1	2163	1858	1771	1579	1577	1758	1787	1617.94
ENSMUSG00000043279.9	Trim56	0.467082	4.2482	0.00017619	0.00386987	0.00543758	1	396.707	493.812	651.31	577.811	371.998	421.285	513.237	448.672
ENSMUSG00000015143.14	Actn1	-0.183611	8.21484	0.000176598	0.00386987	0.00102571	-1	9001.52	8252.36	7926.01	7187.28	7494.79	7739.03	6743.69	6364.13
ENSMUSG00000001946.13	Esam	-0.758269	1.86869	0.000176768	0.00386987	0.00762997	-1	120	115	67	71	102	102	75	78
ENSMUSG00000024691.13	Fam111a	0.244972	6.44261	0.000177519	0.00387966	0.00159622	1	2091	1997	2439	2377	1907	1844	2565	2527
ENSMUSG00000031246.14	Sh3bgrl	0.623943	3.44816	0.000179332	0.0039126	0.0102898	1	248.072	331.207	469.369	422.698	163.256	139.332	219.376	233.336
ENSMUSG00000005980.15	Dnase1	-0.518897	2.77676	0.000180227	0.00392546	0.0041676	-1	259.678	232.403	174.07	167.278	170.07	175.076	110.922	97.6048
ENSMUSG00000030970.16	Ctbp2	-0.183035	7.86375	0.000180878	0.00393295	0.000986873	-1	6998.23	6478.56	6144.7	5662.84	5582.44	5887.58	5636.89	5220.75
ENSMUSG00000027018.11	Hat1	0.181812	8.56805	0.0001817	0.00393776	0.00102823	1	9306	8806	10498	9932	8920	9069	10768	10121
ENSMUSG00000024294.13	Mib1	0.260565	6.60299	0.000181907	0.00393776	0.0019174	1	2239.8	2342.45	2859.57	2609.54	2274.43	2272.61	2603.9	2622.07
ENSMUSG00000079033.9	Mef2b	-1.09141	1.68937	0.000182022	0.00393776	0.0251788	-1	104	103.973	52.6306	44.503	105	65.9621	102	64.8537
ENSMUSG00000059552.13	Trp53	-0.215991	8.74048	0.000182959	0.00395136	0.00151655	-1	14212.1	12256.1	11919.5	10733.8	9891.92	10840.4	9247.46	8565.33
ENSMUSG00000023033.14	Scn8a	0.443638	3.73724	0.000186426	0.00401947	0.00402039	1	346.126	291	479.043	383.956	291	266	348.023	311
ENSMUSG00000022099.16	Dmtn	-0.195689	7.81839	0.000189806	0.00408546	0.0011438	-1	6535.54	5836.48	5610.56	5130.88	5754.58	5970.02	5755.83	5430.49
ENSMUSG00000036752.4	Tubb4b	-0.187925	9.4604	0.000191637	0.00411795	0.00116334	-1	20841.8	18481.9	17845.3	16468.2	17040	17481.6	18897.2	16847.1
ENSMUSG00000021756.12	Il6st	-0.220689	6.29624	0.000193752	0.00415641	0.00121003	-1	2436.32	2205.11	2062.32	1898.71	2045.62	2189.07	1624.33	1578
ENSMUSG00000059248.13	40057	-0.193085	7.53185	0.000194187	0.00415879	0.00109304	-1	5767	5265.77	5070.95	4531.84	4273.85	4570.68	4390	4011
ENSMUSG00000008999.7	Bmp7	0.635372	2.87344	0.000195684	0.00418385	0.00665499	1	106.697	128.067	188.663	174.834	103.153	131.167	341.739	305.858
ENSMUSG00000032740.16	Ccdc88a	0.317293	5.38235	0.000197993	0.00422617	0.00255244	1	945	1013	1240	1189	996	949	1158	1015
ENSMUSG00000016534.15	Lamp2	0.389318	5.4643	0.000200464	0.00427179	0.00427997	1	847.714	1010.12	1289.91	1139.62	1061.99	996.446	1396.43	1244.19
ENSMUSG00000078903.10	Gm14391	0.29053	5.7938	0.000202385	0.00430556	0.0021524	1	1152.35	1223.84	1521.93	1374.22	1332.47	1317.75	1824.25	1545.33
ENSMUSG00000020250.9	Txnrd1	0.190931	7.98371	0.000203388	0.00431971	0.00112539	1	6946	6209	7738	7189	5203	5514	6843	6227
ENSMUSG00000036912.17	Piwil4	0.404688	3.75251	0.00020866	0.00442435	0.00341693	1	400.993	380.424	556.12	474.278	234.156	255.493	259.597	195.377
ENSMUSG00000028707.15	Dmbx1	0.552525	2.50558	0.000210441	0.00445473	0.00506088	1	166.113	142.102	239.127	210.684	113.084	117.566	83.0576	76.8193
ENSMUSG00000036667.14	Tcaf1	0.594287	2.75101	0.000211317	0.00445602	0.00678723	1	143.207	166.228	250.008	216.031	111.001	100.135	191.311	185.011
ENSMUSG00000000078.6	Klf6	-0.310497	4.87954	0.000211419	0.00445602	0.00215219	-1	957	917	751	751	727	788	550	564
ENSMUSG00000023830.13	Igf2r	0.202158	6.63732	0.000212374	0.00445602	0.00104382	1	2490	2400	2910	2688	2138	2251	2796	2664
ENSMUSG00000084353.1	Gm15452	-1.28219	1.31434	0.000212833	0.00445602	0.0360812	-1	90.447	78.0023	28.1926	40.1506	50.2501	61.9072	98.3851	45.197
ENSMUSG00000026843.15	Fubp3	-0.196331	7.41645	0.00021289	0.00445602	0.00113647	-1	5319.01	4867	4641	4202.99	4320.01	4287.67	3763.01	3531
ENSMUSG00000024790.7	Sac3d1	-0.415059	3.56132	0.000213064	0.00445602	0.00262613	-1	362	331	271	246	291	319	316	260
ENSMUSG00000004530.12	Coro1c	-0.198972	7.5167	0.000213285	0.00445602	0.00117686	-1	5449.68	4905.06	4748.26	4226.69	4694.91	4705.66	4513.15	4140.38
ENSMUSG00000024614.6	Tmx3	0.361939	4.83336	0.000213285	0.00445602	0.00320928	1	630	678	827	845	663	686	727	747
ENSMUSG00000027248.13	Pdia3	0.188818	8.88228	0.000214074	0.00446523	0.00116266	1	11254.4	10550.4	12615.1	12090.2	11703	11987.8	13176.2	12712.2
ENSMUSG00000079429.9	Mroh2a	0.383682	3.8723	0.000215036	0.004478	0.00242373	1	324	339	442	419	289	301	435	429
ENSMUSG00000036022.15	Fam122b	0.318949	4.85053	0.000217649	0.00452506	0.00237578	1	750	793	1030	889	615	602	620	603
ENSMUSG00000055373.8	Fut9	0.46403	3.40875	0.00021801	0.00452521	0.00370563	1	233	232	357	282.612	254	252	274	270
ENSMUSG00000049382.9	Krt8	0.331419	4.35388	0.000221089	0.00458169	0.00182959	1	449	433	566	538	381	370	767	660
ENSMUSG00000000731.15	Aire	-0.469617	3.19955	0.000222492	0.00460332	0.00442463	-1	358.896	378.573	258.735	270.821	193.83	201.773	109.89	96.9281
ENSMUSG00000022553.15	Maf1	-0.29562	5.38227	0.00022376	0.00462208	0.00214654	-1	1264	1177	989	986.999	995	1076	1105	915
ENSMUSG00000017639.13	Rab11fip4	-0.289227	4.96514	0.000225275	0.00464589	0.00169367	-1	890	878	771	670	756	774	874	752
ENSMUSG00000026667.14	Uhmk1	0.228061	6.02189	0.000227037	0.00467469	0.00127901	1	1725	1617.72	2002.61	1891	1391	1369	1672.94	1622
ENSMUSG00000038762.15	Abcf1	-0.196997	7.70769	0.000231787	0.00476485	0.0011906	-1	6217.9	5571.96	5408.97	4822.98	5258.92	5377.93	5303.97	4724.92
ENSMUSG00000002190.13	Clgn	-0.254377	5.13164	0.000235003	0.00482321	0.00136816	-1	1225	1158	1042	946	802	825	604	579
ENSMUSG00000027555.8	Car13	0.499938	3.34811	0.000239515	0.00490794	0.00541894	1	234	260	342	353	206	217	219	237
ENSMUSG00000081885.1	Gm13231	1.01954	1.07564	0.000242884	0.00496904	0.0183577	1	46.7364	30.2957	70.2562	84.4997	43.8683	54.793	40.4082	44.0484
ENSMUSG00000038773.10	Kdm3b	-0.192373	7.21466	0.000247786	0.00506124	0.00103642	-1	3891	3625	3464	3083	3597	3831	4565	4180
ENSMUSG00000013089.15	Etv5	-0.172175	8.71002	0.000248935	0.0050766	0.000967552	-1	12060	11067	10679	9738	10464	10954	10731	9770
ENSMUSG00000029591.14	Ung	-0.248514	6.48249	0.00024944	0.00507882	0.00174168	-1	2460.48	2208.24	2157.47	1758.06	2196.73	2329.93	2702.49	2401.22
ENSMUSG00000078949.2	R3hdml	-0.842504	1.8091	0.000249878	0.00507967	0.0162097	-1	176	140	93	82	102	72	19	18
ENSMUSG00000022214.14	Dcaf11	-0.251164	5.49964	0.00025105	0.00509539	0.00141375	-1	1391.05	1234.02	1152.69	1040.97	1103.78	1125.15	1139.69	1045.09
ENSMUSG00000072772.3	Grcc10	-0.33154	4.51342	0.000252098	0.00510858	0.00220737	-1	722.023	607.711	544.508	505.653	510.299	543.391	614.547	604.536
ENSMUSG00000039640.7	Mrpl12	-0.212627	6.57241	0.000253876	0.00513648	0.00120779	-1	2825.41	2497.47	2352.98	2212.25	2168.98	2257.56	2705.75	2415.36
ENSMUSG00000030825.19	Hsd17b14	-0.270289	6.00836	0.000255126	0.00515363	0.00209008	-1	2206.21	2028.12	1779	1710.39	1477.05	1752.11	1196.16	1037.07
ENSMUSG00000068130.11	Zfp442	0.54116	2.95802	0.000255561	0.00515429	0.00466893	1	147.869	150.628	217.775	214.384	181.249	191.988	226.768	238.881
ENSMUSG00000035551.6	Igfbpl1	-0.566188	2.56693	0.000256461	0.00516431	0.00538631	-1	224	199	147	137	170	193	70	56
ENSMUSG00000091509.7	Gm17066	0.330077	4.65831	0.000259823	0.00522378	0.00240103	1	587.847	611.3	769.712	730.77	545.005	584.211	649.11	667.239
ENSMUSG00000031207.16	Msn	0.201204	7.02632	0.000262447	0.00526827	0.00117992	1	3479.5	3316	4099.61	3677.71	2672	2667	3456	3337.17
ENSMUSG00000047281.3	Sfn	-0.335656	4.26082	0.000263222	0.00527191	0.00171944	-1	507	460.946	399	363.962	464.06	448	660.512	589
ENSMUSG00000032383.6	Ppib	0.202363	6.98026	0.000263769	0.00527191	0.00115424	1	3049.56	2819.66	3571.42	3150.66	2934.07	2905.96	3798.73	3523.61
ENSMUSG00000033577.18	Myo6	0.5458	2.67403	0.000264089	0.00527191	0.00435038	1	136.028	129.007	201.072	184.022	139.064	154.046	176.016	169.028
ENSMUSG00000029603.15	Dtx1	0.349413	3.94706	0.000264275	0.00527191	0.00222974	1	431.23	408.245	542.949	520.745	370.033	352.487	280.573	239.151
ENSMUSG00000039686.14	Zer1	-0.300623	4.61956	0.000266188	0.00529779	0.00183896	-1	826.341	750.365	683.854	590.266	535.98	604.062	546.018	485.882
ENSMUSG00000025324.8	Atp10a	-0.639421	2.12119	0.000267117	0.00529779	0.00675253	-1	168	153	110	95	121	123	48	56
ENSMUSG00000029994.17	Anxa4	0.33215	4.78191	0.000267345	0.00529779	0.00246758	1	591.673	610.077	784.459	721.989	505.498	509.262	923.755	957.569
ENSMUSG00000078566.8	Bnip3	-0.710455	2.90762	0.000267456	0.00529779	0.0125262	-1	220	264	154	141	204.805	247.992	172.079	112.521
ENSMUSG00000031523.16	Dlc1	-0.188486	7.35666	0.00026764	0.00529779	0.00107942	-1	5525.74	5043.09	4850.92	4375.84	3723.55	3879.54	3311.01	2938.66
ENSMUSG00000034168.6	Irf2bpl	0.19783	7.38753	0.000269069	0.00531784	0.00117901	1	4195.65	3781.79	4786.88	4314.95	3699.43	3901.09	5066.66	4454.31
ENSMUSG00000025478.15	Dpysl4	-0.656149	2.29591	0.000271955	0.00536661	0.00840757	-1	173	197.711	124.467	110	157	146	41.9999	38.0198
ENSMUSG00000041757.15	Plekha6	0.368609	3.54953	0.000272383	0.00536678	0.00215416	1	347	314	447	402.155	245	248	205	179
ENSMUSG00000021814.16	Anxa7	0.232268	5.91117	0.000275416	0.0054182	0.00116984	1	1213	1179	1488	1310	1127	1179	2504	2250
ENSMUSG00000067261.4	Foxd3	-0.456294	3.66073	0.000275873	0.00541888	0.00406017	-1	400.982	311	260	255	399.98	402.996	285	247
ENSMUSG00000038677.13	Scube3	0.475378	3.78124	0.000278509	0.0054585	0.0057499	1	355.007	370.001	540.01	465.004	228.005	196	377.005	279.002
ENSMUSG00000027981.14	Rnpc3	0.302832	5.17151	0.000278743	0.0054585	0.00231444	1	877	938	1162	1068.46	768	751	916	882.999
ENSMUSG00000036733.16	Rbm42	-0.280218	5.77985	0.000282749	0.00552851	0.00215938	-1	1746.09	1472.67	1391.2	1243.68	1291.22	1333.03	1496.89	1250.7
ENSMUSG00000028488.15	Sh3gl2	-0.360891	4.42948	0.000283545	0.00553562	0.00203597	-1	440.378	422.025	343.099	324.897	470.664	503.479	924.583	930.311
ENSMUSG00000091515.4	Zfp422-ps	1.04483	0.91386	0.000285296	0.00555373	0.0155517	1	29.7858	29.7335	57.3377	64.8695	40.4134	46.6158	60.3918	39.9508
ENSMUSG00000027581.12	Stmn3	0.399919	4.89515	0.000285681	0.00555373	0.00398621	1	485	474	615	642	598	726	1373	1119
ENSMUSG00000023755.9	Rhebl1	-0.353126	4.57579	0.000285774	0.00555373	0.0028003	-1	689	653	498	545	619	687	606	549
ENSMUSG00000031608.13	Galnt7	0.370761	4.17863	0.000289916	0.00562568	0.00295583	1	427	445	568.999	553	391	415	432	455
ENSMUSG00000038366.15	Lasp1	-0.189901	8.24967	0.000291322	0.00564442	0.00119658	-1	9365	8377.37	8094.22	7372.84	7265	7883.6	7282.84	6601.83
ENSMUSG00000038936.13	Sccpdh	0.312068	5.05022	0.000298128	0.00576757	0.00199794	1	581.551	567.645	697.208	720.646	575.138	572.56	1567.43	1444.99
ENSMUSG00000022462.6	Slc38a2	-0.19543	7.80259	0.000301521	0.0058244	0.00124067	-1	6689	6572	5971	5555	6030	6051	4435	4284
ENSMUSG00000026890.19	Lhx6	-0.579698	2.62611	0.000302205	0.00582883	0.00556202	-1	182.538	184.936	128.495	116.225	210.489	234.73	89.0729	96.3182
ENSMUSG00000026311.16	Asb1	0.305761	4.48331	0.000303399	0.00584306	0.00180879	1	586.399	534.262	726.428	651.887	415.432	463.735	642.291	548.589
ENSMUSG00000037012.18	Hk1	0.197548	6.52026	0.000304403	0.00585359	0.0010195	1	2355	2191.86	2746.92	2442.82	1815	1929.87	2755.97	2540
ENSMUSG00000066324.2	Impad1	0.346055	5.92529	0.00030551	0.00586606	0.00373906	1	1335	1385	1725	1714	1286.99	1474.99	1649	1809
ENSMUSG00000097258.1	Gm26767	0.578525	3.12296	0.000308026	0.00590553	0.00762787	1	164.423	196.226	299.668	238.491	199.199	176.701	267.91	222.713
ENSMUSG00000058550.14	Dppa4	-0.195219	6.68838	0.000309757	0.00592798	0.00106602	-1	3310.9	3079.1	2877.59	2673.61	2603.42	2581.2	2082.6	1897.94
ENSMUSG00000050199.13	Lgr4	-0.228387	5.84175	0.000310123	0.00592798	0.0012998	-1	1784	1731	1537	1448	1653	1718	919	906.001
ENSMUSG00000021240.5	Abcd4	0.348319	4.03068	0.000312215	0.00595469	0.00201635	1	379.271	360.328	501.185	436.268	294.119	318.914	558.877	480.051
ENSMUSG00000033502.14	Cdc14a	0.582196	2.55896	0.00031245	0.00595469	0.00628312	1	138.123	134.016	203.163	202.024	115.011	125.006	155.01	118.006
ENSMUSG00000079056.12	Kcnip3	0.567327	2.72227	0.000313841	0.00597231	0.0051066	1	135.215	111.275	182.25	180.703	118.342	124.318	244.664	235.47
ENSMUSG00000078706.4	Gm53	0.391931	3.81682	0.000320606	0.00608513	0.00255386	1	284.852	296.357	410.444	349.496	283.766	278.979	510.699	448.485
ENSMUSG00000059901.12	Adamts14	-0.419055	4.42641	0.00032072	0.00608513	0.00499902	-1	753.678	785.735	652.113	498.068	529.79	648.94	276.23	248.449
ENSMUSG00000051817.8	Sox12	-0.34134	5.12206	0.00032159	0.00609034	0.00325789	-1	1085	1037	940	731	978	1050	707	572
ENSMUSG00000028159.14	Dapp1	-0.348916	4.26715	0.000321946	0.00609034	0.0025582	-1	569.607	591.987	484.745	423.949	495.25	461.764	461.144	430.558
ENSMUSG00000056537.11	Rlim	0.21993	6.77172	0.000323357	0.00610801	0.00148409	1	3021.45	3019.79	3596.07	3405.63	2327.02	2301.25	2389.26	2348.04
ENSMUSG00000049916.10	2610318N02Rik	-0.269411	4.95159	0.000330199	0.00622807	0.0014688	-1	947.054	853.958	793.932	693	796.279	831	729.082	662.027
ENSMUSG00000042225.3	Ammecr1	0.302582	4.91569	0.000330731	0.00622894	0.00214848	1	719.645	743	942	854.694	690	667	772	767
ENSMUSG00000000325.15	Arvcf	-0.25151	5.54579	0.000331992	0.00624349	0.00157835	-1	1475.28	1350.12	1268.79	1093.94	1085.14	1188.12	1100.7	985.431
ENSMUSG00000097417.1	Gm26669	1.01732	2.17969	0.000333905	0.00627026	0.0263195	1	77.7688	42.934	113.671	127.731	104.213	162.404	156.584	122.843
ENSMUSG00000023942.15	Slc29a1	-0.186618	7.62509	0.0003345	0.00627225	0.00111004	-1	5987.04	5431.31	5241.41	4738.74	4802.99	4952.36	4878.7	4326.59
ENSMUSG00000022218.15	Tgm1	-0.259223	5.87828	0.000336113	0.00628679	0.00182033	-1	1779.01	1510	1373	1354.99	1575	1659	1412	1315
ENSMUSG00000040688.16	Tbl3	-0.216221	6.54495	0.000336258	0.00628679	0.00131001	-1	2672.68	2395.94	2222.72	2113.51	2235.26	2427.38	2645.84	2325.3
ENSMUSG00000059436.12	Max	-0.227341	6.55875	0.000338257	0.00631037	0.00153398	-1	2995	2620	2411	2352	2288	2425	2232	1946
ENSMUSG00000022119.15	Rbm26	0.216851	8.4386	0.000338504	0.00631037	0.00164936	1	8561.15	9010.7	10423.3	9912.23	7842.99	8035.79	8853.89	8301.76
ENSMUSG00000069806.5	Cacng7	-0.38517	5.44124	0.000339096	0.00631221	0.00478878	-1	1649	1450	1305	1059	876	1145	762	674
ENSMUSG00000037470.14	Uggt1	0.179356	7.56845	0.000341729	0.00635199	0.00100993	1	5063.84	4710.47	5737.66	5272.78	4273.26	4492.91	4776.2	4499.87
ENSMUSG00000078249.5	Hmga1-rs1	-0.179927	9.04913	0.000344417	0.00639268	0.00113759	-1	15079.9	13522.4	13202.2	11910.4	12356.2	13311.6	14959.2	13776.8
ENSMUSG00000045377.5	Tmem88	-0.481453	3.19304	0.000345516	0.0064038	0.00453911	-1	326.638	277.804	209.474	220.212	240.128	275.231	162.399	142.006
ENSMUSG00000041769.13	Ppp2r2d	-0.199143	6.52227	0.000348297	0.00644601	0.0011031	-1	2939.37	2729.44	2523.94	2385.97	2358.45	2378.14	1853.17	1632.68
ENSMUSG00000035049.3	Rrp12	-0.224614	6.59428	0.0003494	0.0064571	0.00150564	-1	2973	2664	2547	2253	2232	2510	2427	2145
ENSMUSG00000055707.13	Klhl26	0.367654	4.60687	0.000351904	0.00649399	0.00352946	1	566	614	840	680	385	441	780	677
ENSMUSG00000032254.9	Kif23	-0.193892	6.6669	0.00035408	0.00652475	0.00104429	-1	2989	2884	2617	2490	2567	2693	2330	2169
ENSMUSG00000003528.14	Slc25a1	-0.259494	5.73429	0.000357241	0.00657022	0.00177518	-1	1547	1360	1305	1112	1304	1373	1530	1321
ENSMUSG00000031889.9	D230025D16Rik	-0.207056	6.15935	0.000357574	0.00657022	0.00107957	-1	2093.18	1990.53	1802.07	1716.3	1618.83	1671.59	1964.38	1742.87
ENSMUSG00000037652.15	Phc3	0.296193	5.09497	0.000361011	0.00662387	0.00222112	1	835.536	857.142	1062.92	1005.85	748.428	693.508	930.321	845.762
ENSMUSG00000038916.6	Soga3	-0.41903	4.05479	0.000362069	0.00663379	0.00430148	-1	586	462	378.988	398	529	524	253	245
ENSMUSG00000040102.10	Klhl42	0.408926	3.79637	0.000363924	0.00665825	0.00367569	1	335	333	443	439	253	318	361	346
ENSMUSG00000026959.13	Grin1	-1.31898	0.637382	0.000370813	0.0067746	0.030438	-1	48.0724	51.9541	27.07	12.9221	59.3945	55.716	33.4195	13.2328
ENSMUSG00000074476.5	Spc24	-0.264413	5.81484	0.000375289	0.00684662	0.0019584	-1	1753.03	1474.64	1410.03	1261.2	1520.32	1630.47	1302.06	1123.53
ENSMUSG00000078952.9	Lncenc1	0.195019	7.559	0.000376469	0.00685837	0.00127179	1	5495.98	5565.01	6507.98	6096.98	3555	3766	4072	3750.96
ENSMUSG00000082908.4	Gm13736	-0.619981	3.24973	0.000379431	0.00690253	0.0104313	-1	369.184	255.093	224.457	179.029	166.636	209.33	286.786	242.541
ENSMUSG00000015882.17	Lcorl	0.404723	3.8898	0.000382156	0.00694222	0.00355533	1	326.569	349.225	448.591	441.707	300.91	320.192	402.454	424.03
ENSMUSG00000018809.2	Smyd4	-0.289579	4.67374	0.000385753	0.00699764	0.00171946	-1	772.631	741.961	654.678	578.881	579.201	628.32	677.855	572.153
ENSMUSG00000003546.9	Klc4	-0.376128	4.27253	0.000388778	0.00704254	0.00334078	-1	620	538	443	443	452	543	483	412
ENSMUSG00000092622.8	Khdc3	-0.536675	3.30452	0.000390075	0.00705607	0.00821327	-1	452.98	449.537	328.659	291	220.07	172.344	41.6342	60.9975
ENSMUSG00000073700.3	Klhl21	-0.345262	4.6394	0.000390925	0.00706146	0.003048	-1	760.872	736.994	670.793	505.768	618.145	651.978	583.853	551.349
ENSMUSG00000030879.10	Mrpl17	-0.214137	6.20952	0.000392844	0.00708612	0.00121759	-1	2145	1974	1810.22	1720	1751	1881	2039.32	1778.35
ENSMUSG00000054808.14	Actn4	-0.183873	9.26513	0.00039375	0.00709248	0.00123473	-1	20294.9	17773.4	17227.1	16071.1	13937.7	14713.9	13678.3	12500.9
ENSMUSG00000065979.12	Cpped1	0.290724	4.6768	0.000395629	0.00711633	0.00176718	1	621	633	771	755	548	554	690	643.999
ENSMUSG00000030835.6	Nomo1	0.195403	6.64304	0.000397153	0.00713371	0.00109501	1	2703.18	2458.56	3094.4	2785.83	2137.38	2206.51	2593	2476
