## Supplementary table 1 (ST1) for "Canonical Wnt pathway controls mESCs self-renewal through inhibition of spontaneous differentiation via β-catenin/TCF/LEF functions" (part 2 of 2)

### Sheet: #3 KOC_KOV DGEs (continued)
KOC/KOV DGEs -adj.pVal <0.05, no logFC cutoff
ENSMUSG00000023495.12	Pcbp4	-0.233323	6.55658	0.00040194	0.00720959	0.00171938	-1	3178	2774	2745	2296	2246	2377	1948	1727
ENSMUSG00000021395.10	Spin1	-0.209845	6.66059	0.000405364	0.00726083	0.00132096	-1	2976	2908	2641	2423	2386	2668	2393.88	2266
ENSMUSG00000073542.2	Cep76	0.268386	5.03747	0.000406268	0.00726686	0.00159469	1	803	776	973	919	793	797	823	808
ENSMUSG00000070319.5	Eif3g	-0.203489	7.31242	0.000407054	0.00727077	0.0013475	-1	4798	4197	4093	3675	3806	3944	4235	3729
ENSMUSG00000062604.11	Srpk2	0.231018	5.61972	0.000412317	0.00735318	0.0012984	1	1256.87	1217.91	1482.22	1407.11	1105.05	1176.33	1239.19	1156.31
ENSMUSG00000016757.10	Ttll12	-0.244685	5.59229	0.000412816	0.00735318	0.00151751	-1	1455	1332	1264	1078	1090	1171	1280	1182
ENSMUSG00000045636.16	Mtus1	-0.272741	5.19682	0.000414506	0.00736457	0.00186625	-1	1128.42	1082.05	990.257	832.649	985.169	1012.59	781.885	668.771
ENSMUSG00000039050.8	Osbpl2	-0.308032	4.43468	0.000414606	0.00736457	0.00173282	-1	607.946	574.705	486.58	463.516	603.161	644.527	503.883	506
ENSMUSG00000057440.7	Mpp7	0.363669	4.75053	0.000420751	0.0074572	0.00364197	1	587.551	658.559	832.407	765.733	550.36	621.845	720.436	748.502
ENSMUSG00000048833.8	Slc39a9	0.268858	5.08939	0.000421426	0.0074572	0.00166015	1	857.411	780.33	1039.52	924.073	778.987	791.576	891.239	880.255
ENSMUSG00000026641.13	Usf1	-0.201515	6.2279	0.000421567	0.0074572	0.00109899	-1	2387.64	2221	2119.2	1870.16	1682.62	1681.09	1764.4	1625.07
ENSMUSG00000089855.1	Gm15662	-0.442446	5.6455	0.000422546	0.0074642	0.00673747	-1	1628	1395	1105	1102	1269	1632	951	1106
ENSMUSG00000029223.12	Uchl1	-0.3228	4.96748	0.000423866	0.0074738	0.00292029	-1	1087	959.975	896.966	733	832	766	596	524
ENSMUSG00000020300.14	Cpeb4	0.389338	3.67542	0.000424257	0.0074738	0.00278799	1	302	280	385	373	297	316	313	328
ENSMUSG00000031327.10	Chic1	0.347295	4.7904	0.000428242	0.00753364	0.00330517	1	629.732	708.628	855.311	840.049	619.622	670.727	658.136	657.942
ENSMUSG00000031654.16	Cbln1	-0.755926	1.79718	0.000431489	0.00758036	0.00936266	-1	109	108	73	55	96.0001	92	76.9999	84
ENSMUSG00000030357.10	Fkbp4	-0.188083	9.02965	0.000432944	0.0075955	0.00129684	-1	15594.2	13588.8	13433.7	12037.4	12915.1	13146.6	13604.8	12417.9
ENSMUSG00000031939.15	Taf1d	0.219842	6.07869	0.000434193	0.007607	0.00129956	1	1653	1610.9	1935.26	1845.84	1543.89	1504.97	1904.23	1793.85
ENSMUSG00000014859.8	E2f4	-0.196456	7.7604	0.000435807	0.00762483	0.00132121	-1	6504	5783	5676	4993	5145	5475	5696	5042
ENSMUSG00000036572.16	Upf3b	0.216585	5.77746	0.000437579	0.00764539	0.00111881	1	1375.31	1305.19	1622.36	1477.2	1273.62	1337.97	1480.46	1322.45
ENSMUSG00000041126.16	H2afv	-0.230935	6.11441	0.000446113	0.00778388	0.00152559	-1	2039	1925	1790	1572.91	1642	1883	1714	1573.87
ENSMUSG00000001053.15	N4bp3	-0.258437	6.11225	0.000448033	0.00780675	0.00204301	-1	2118	1873	1744	1574	1721	1883	1775	1434
ENSMUSG00000042726.14	Trafd1	-0.423469	3.28734	0.000450034	0.00783096	0.00338774	-1	344	303	257.974	222	225	257.989	200.979	172
ENSMUSG00000042462.4	Dctpp1	-0.225331	6.48072	0.000455962	0.00792335	0.00154927	-1	2682	2405	2242	2084	2111	2360	2343	2009
ENSMUSG00000055612.15	Cdca7	-0.181487	7.53875	0.00045742	0.00793791	0.0010771	-1	5385	4968	4637	4437	4745	4862.99	4634	4261
ENSMUSG00000037573.5	Tob1	0.222651	5.69397	0.000458187	0.00794046	0.00123709	1	1357	1317	1594	1510	1084	1134	1336	1254
ENSMUSG00000019139.10	Isyna1	-0.254818	7.00875	0.000459161	0.00794659	0.0022386	-1	4045	3347	3356	2808	3325	3421	3177	2818
ENSMUSG00000007041.9	Clic1	0.25866	5.61907	0.000460678	0.00796208	0.00175696	1	1120.67	1024.32	1310.04	1241.31	967.018	1116.19	1690.5	1545.8
ENSMUSG00000037204.6	Atg101	-0.266289	5.57758	0.000461901	0.00797246	0.00198182	-1	1492	1300	1260	1051	1191	1219	1185	1051
ENSMUSG00000097530.1	Kansl2-ps	-1.26744	3.34936	0.000463472	0.00798532	0.0568693	-1	542.472	357.793	239.084	134.467	68.6788	180.885	244.75	312.923
ENSMUSG00000022800.13	Fyttd1	0.215762	6.83837	0.000463893	0.00798532	0.0014885	1	2836	2761	3276	3187	2640	2608	3056	2994
ENSMUSG00000037321.17	Tap1	0.632947	2.01578	0.000469811	0.00807633	0.00703324	1	97.5136	95.1711	160.756	136.982	57.7232	66.706	108.267	89.4744
ENSMUSG00000035960.13	Apex1	-0.186159	7.77237	0.000470837	0.00808312	0.00117684	-1	6273.42	5630.14	5324.37	5071.69	5662.05	5832.03	5553.44	5211.16
ENSMUSG00000020128.15	Vps54	0.202183	6.49655	0.000479761	0.0082253	0.00118086	1	2215	2199	2599	2453.99	1807	1881	2710	2587
ENSMUSG00000019823.17	Mical1	-0.267392	4.99655	0.000485463	0.00831193	0.00175205	-1	1091.69	985.142	924.902	792.632	844.369	902.956	496.421	483.362
ENSMUSG00000007891.16	Ctsd	0.216795	7.53941	0.000497582	0.00850806	0.00165623	1	4875.23	4311.43	5621.55	4998.59	3639.67	4087.97	5650.65	4911.49
ENSMUSG00000007880.16	Arid1a	-0.177461	8.60354	0.000498337	0.0085096	0.00115571	-1	12330.8	11283	10814.9	9951.06	9170.48	10067.9	8437.12	7612.58
ENSMUSG00000049775.16	Tmsb4x	-0.218691	6.67355	0.0005001	0.00852834	0.00150326	-1	3035	2591	2527	2279	2611.99	2614	2677	2481
ENSMUSG00000031229.16	Atrx	0.233901	8.72922	0.000500994	0.00853222	0.00207745	1	10230.1	10690.3	12525.1	11969.1	9985.31	9640.99	10883.5	10748.9
ENSMUSG00000001100.10	Poldip2	-0.211428	6.67075	0.000502487	0.00854628	0.00139115	-1	3096.66	2659.23	2602.63	2339.79	2527	2610.03	2587.32	2375.05
ENSMUSG00000082809.3	Gm14150	-0.576342	5.80486	0.000507966	0.00862801	0.0124522	-1	1948.25	1936.95	1253.62	1333.09	858.129	1360.08	1287.48	1470.39
ENSMUSG00000057497.8	Fam136a	-0.196153	6.8641	0.00051253	0.008694	0.00119003	-1	3352	3094	2842	2749.92	2989.91	3056.39	3013	2656
ENSMUSG00000034330.9	Plcg2	0.293686	4.58543	0.000515367	0.00871984	0.00189996	1	622	565	728	718	424	407	735	704
ENSMUSG00000041774.14	Ydjc	-0.362522	4.01983	0.000515415	0.00871984	0.00296782	-1	546.298	483.791	436.539	361.091	366.563	407.519	386.887	317.704
ENSMUSG00000025969.15	Nrp2	-0.488794	4.40796	0.000517006	0.00873522	0.00473832	-1	276.753	236.081	198.361	165.236	445.613	364.222	1305.19	1283.99
ENSMUSG00000026532.7	Spta1	0.363926	3.65855	0.000524394	0.00884837	0.0030102	1	403.873	402.039	548.649	484.325	234.469	220.038	139.129	150.769
ENSMUSG00000025791.18	Pgm2	0.271053	4.58087	0.000527931	0.00889179	0.00145681	1	631.721	625.544	792.794	717.505	542.292	587.266	516	472.037
ENSMUSG00000000420.15	Galnt1	0.231485	6.25676	0.000528356	0.00889179	0.00164787	1	1897	1928	2333	2139	1689	1703	1961	1973
ENSMUSG00000031169.13	Porcn	-0.306753	4.87097	0.000530378	0.00891412	0.00150428	-1	507	498	435.001	374	561	585	1561	1400
ENSMUSG00000020034.7	Tcp11l2	-0.84021	2.20137	0.000536634	0.00900743	0.0193134	-1	157.994	168.838	78.5114	102.405	138.926	127.407	94.5801	55.1879
ENSMUSG00000004891.16	Nes	-0.395479	3.37277	0.00054088	0.00906682	0.00272662	-1	333	332	258	245	322	328	155	127
ENSMUSG00000026655.14	Fam107b	0.586648	2.50308	0.000551984	0.00924086	0.0062893	1	110	121	189	157	121	112	173	160
ENSMUSG00000022505.8	Emp2	0.420557	3.98756	0.000554026	0.00925455	0.00399939	1	273.886	301.008	426.351	341.6	298.139	306.818	697.496	575.925
ENSMUSG00000047423.9	AI837181	-0.327027	4.56967	0.000554247	0.00925455	0.00274021	-1	793	666	625	532	508	586	593	544
ENSMUSG00000062234.14	Gak	0.186341	6.45305	0.000556785	0.00928483	0.000961804	1	2251	2086	2569.96	2339.92	1970	2014.88	2438	2228
ENSMUSG00000032515.7	Csrnp1	-0.265322	5.08937	0.00056022	0.00932996	0.0017306	-1	1076	937	886	780	796	826	874	775
ENSMUSG00000004360.8	9330159F19Rik	-0.481052	2.90715	0.000562787	0.00936054	0.00438221	-1	264.026	231.487	177.711	175.013	236.892	228.085	110.454	93.2107
ENSMUSG00000048108.13	Tmem72	-0.179125	8.19247	0.000566799	0.00941504	0.00118014	-1	9312.55	9212.98	8381.32	7900.91	6186.47	6637.37	6537.58	5885.02
ENSMUSG00000032123.4	Dpagt1	-0.394108	3.80444	0.000575511	0.00953794	0.00348872	-1	422	426	304	337	332	337	360	321
ENSMUSG00000006818.4	Sod2	-0.190365	7.38522	0.000575687	0.00953794	0.00123508	-1	4877.97	4379.47	4324.22	3751.12	4330.33	4462.22	4172.49	3806.25
ENSMUSG00000000561.14	Wdr77	-0.172323	8.08627	0.000577995	0.0095638	0.00105801	-1	7629.15	7213.52	6736.1	6362.57	6769.31	6852.37	7132.95	6730.48
ENSMUSG00000014313.14	Cox6c	0.19431	7.37798	0.00058131	0.00960625	0.00129988	1	4273.05	3883.17	4862.64	4419.96	3845.61	3902.67	4743.92	4060.72
ENSMUSG00000064339.1	mt-Rnr2	0.546344	8.26755	0.000584003	0.00963529	0.0119115	1	6233	7120	8160.93	11134	7655	6509	8113	7830
ENSMUSG00000028688.13	Toe1	-0.242908	5.2635	0.000584779	0.00963529	0.00139541	-1	1127.87	1083.09	960.403	898.381	917.144	950.13	967.937	927.337
ENSMUSG00000051335.5	Gfod1	-0.68259	2.47804	0.000585325	0.00963529	0.012376	-1	234	185	132	127	206	164	33	42
ENSMUSG00000057948.12	Unc13d	-0.572106	6.10085	0.000586176	0.00963692	0.0126737	-1	2867.47	1866.69	1779.56	1382.84	1408.5	1628.04	1868.8	1303.04
ENSMUSG00000062075.13	Lmnb2	-0.201557	6.75793	0.000587673	0.00964914	0.00129139	-1	3219.01	2861.76	2750.8	2507.4	2755.28	2839.93	2764.51	2388.87
ENSMUSG00000019312.10	Grb7	-0.288217	5.04955	0.000589756	0.00967094	0.00225699	-1	1069	927.999	890	738	861.001	846.999	750	675
ENSMUSG00000106408.1	Gm43321	0.354699	4.54802	0.000591797	0.00969201	0.0035716	1	584.783	574.326	702.532	768.821	529.078	491.7	577.275	541.239
ENSMUSG00000048078.16	Tenm4	0.210214	6.25838	0.000593554	0.00970836	0.00132166	1	2098.07	1819.13	2340.8	2163.55	2015.44	2039.25	1630.13	1522.14
ENSMUSG00000001918.17	Slc1a5	0.197077	6.34573	0.000594919	0.00971828	0.00108763	1	2010	1826	2319	2057	1797	1865	2433	2289
ENSMUSG00000061130.12	Ppm1b	0.181119	7.04206	0.000608959	0.00992479	0.00105128	1	3365	3254	3943	3529	3051.99	3103	3518.01	3169
ENSMUSG00000032294.16	Pkm	-0.166147	11.2289	0.000609111	0.00992479	0.00111224	-1	71960.9	64276.7	62160.2	58487.4	56797.6	60094.8	61461.7	55435.7
ENSMUSG00000079083.2	Jrkl	0.478254	3.26288	0.000612494	0.00996723	0.00526147	1	197	240	316	291	208	205	254	236
ENSMUSG00000033628.15	Pik3c3	-0.22116	5.85484	0.000614446	0.00997963	0.00134969	-1	1690	1653	1498	1357	1484	1497	1325	1299
ENSMUSG00000037331.15	Larp1	-0.174907	8.15444	0.000614814	0.00997963	0.00111415	-1	8247.69	7436.38	7203.13	6611.99	6679.33	7187.91	7748.71	7063.69
ENSMUSG00000063531.7	Sema3e	-0.535097	2.56294	0.00061567	0.00998087	0.00630613	-1	232.652	229.281	166.481	150.791	164.626	160.799	38.013	51.3736
ENSMUSG00000022283.14	Pabpc1	0.155528	11.0732	0.000618242	0.0100099	0.000972945	1	54578.4	51280.1	60669.6	56599	47477.9	48828.7	61849.5	58888.8
ENSMUSG00000030769.15	Slc5a11	-0.418747	3.58084	0.000624352	0.0100961	0.00462173	-1	482	464	344	359	265.001	317	97	112
ENSMUSG00000045962.16	Wnk1	0.178795	8.78468	0.00062525	0.0100978	0.0012271	1	11540.6	11084.4	13487.1	12015.8	9753.6	9926.62	11336	11098.1
ENSMUSG00000028180.18	Zranb2	0.276184	7.35718	0.00063086	0.0101756	0.00289321	1	3704	4101	4735	4676.01	3787	3695	4403	4351.01
ENSMUSG00000021458.16	2010111I01Rik	-0.452876	3.5565	0.000631895	0.0101795	0.00523653	-1	381.461	359.405	310.19	229.72	276.873	335.576	268.356	229.333
ENSMUSG00000050627.13	Gpd1l	-0.276801	5.08392	0.00063326	0.0101828	0.00197948	-1	948.225	971.125	792.943	783.061	958.163	951.088	771.207	721.481
ENSMUSG00000020484.18	Xbp1	-0.238544	5.5411	0.00063369	0.0101828	0.00158194	-1	1471	1402	1316	1110	1306	1319	823	758
ENSMUSG00000050737.13	Ptges	0.317048	4.7374	0.000637279	0.0102159	0.00262178	1	578	645	803.992	715	499	542	871	786
ENSMUSG00000001082.12	Mfsd10	-0.241533	5.8003	0.000637521	0.0102159	0.00173507	-1	1670	1605	1493	1267	1266	1382	1460	1246
ENSMUSG00000026643.16	Nmt2	0.20506	6.78538	0.000638144	0.0102159	0.00137907	1	2707.22	2667.15	3177.5	2987.16	2618.15	2551.07	2952.29	2848.71
ENSMUSG00000005718.7	Tfap4	-0.36269	4.29953	0.000639703	0.0102281	0.00344977	-1	579	586	489	414	497	549	505	389
ENSMUSG00000092035.8	Peg10	-0.210643	7.028	0.000643663	0.0102785	0.00153296	-1	3750	3692	3206	3187	2689	2822	3712	3616
ENSMUSG00000023988.8	Bysl	-0.20674	6.2811	0.000646766	0.0103101	0.00127893	-1	2370.32	2148.32	2026.87	1866.85	1841.78	2028.69	1918.52	1686.67
ENSMUSG00000047022.18	Mipol1	0.47352	3.23615	0.000648222	0.0103101	0.00459332	1	173.887	205.629	276.964	248.396	200.75	223.496	296.974	281.77
ENSMUSG00000032384.16	Csnk1g1	0.261473	5.20869	0.000648481	0.0103101	0.00180108	1	913.698	922.569	1161.71	1030.83	737.859	810.242	1009.31	968.446
ENSMUSG00000050953.9	Gja1	0.233556	5.66477	0.000648858	0.0103101	0.00148608	1	1258	1161	1418	1408	896	936	1705	1585
ENSMUSG00000025481.12	Urah	-0.367189	4.12326	0.000652158	0.0103421	0.00349916	-1	621.554	498.762	462.784	400.648	442.941	481.475	350.784	292.664
ENSMUSG00000078234.6	Klhdc7a	0.586438	2.68063	0.000652489	0.0103421	0.00759026	1	141.866	123.818	221.927	175.65	118.984	145.352	204.521	163.789
ENSMUSG00000021009.14	Ptpn21	0.307358	4.16768	0.000657699	0.0104118	0.00176885	1	439	435	574	503	403	441	452	413
ENSMUSG00000063275.15	Hacd1	0.532829	2.76352	0.000663588	0.0104842	0.00566272	1	149.427	127.266	195.702	201.911	133.966	156.98	215.863	190.68
ENSMUSG00000038141.9	Tmem181a	0.208727	6.84996	0.000663909	0.0104842	0.00137737	1	2209.22	2245.51	2690.46	2437.27	1720.67	1678.93	5533.79	4995.8
ENSMUSG00000019997.11	Ctgf	-0.352665	3.44364	0.000667022	0.0105204	0.00219504	-1	405.313	382.573	321	292.897	226.909	238.869	176.753	172
ENSMUSG00000039542.15	Ncam1	-0.293496	4.41359	0.000669112	0.0105404	0.0018442	-1	693.571	623.01	542.214	525.52	607.627	669.99	343.651	331.337
ENSMUSG00000039396.11	Neil3	0.457459	3.15495	0.00067801	0.0106674	0.00409639	1	183.124	208.041	280.881	254.36	193.321	202.878	244.897	236.878
ENSMUSG00000028080.15	Lrba	0.223326	5.84916	0.000681244	0.0107051	0.00140092	1	1410	1382	1677.75	1565.76	1179.39	1315.55	1665.02	1575.03
ENSMUSG00000025103.8	Btbd1	0.254849	5.38312	0.000684177	0.0107381	0.00172178	1	937.654	959.102	1141.81	1109.93	895.855	931.197	1301.13	1225.79
ENSMUSG00000001056.3	Nhp2	-0.208764	7.29371	0.000716958	0.0112388	0.00158416	-1	4840	4148	4095	3638	3832	3965	4030	3518
ENSMUSG00000057229.11	Atp5sl	-0.271388	5.11657	0.000718242	0.0112451	0.00199452	-1	1082	964	886	800	830	865	907	747
ENSMUSG00000102813.1	Gm37795	0.405204	4.5694	0.000721704	0.0112855	0.0054504	1	618.73	638.197	911.431	749.681	366.438	425.903	671.774	487.207
ENSMUSG00000031155.14	Pim2	-0.34917	3.60816	0.000724111	0.0113094	0.00216213	-1	391.576	392.413	315.158	297.259	262.294	278.048	287.22	256.821
ENSMUSG00000027469.16	Tpx2	-0.162064	8.11263	0.000725372	0.0113153	0.000958671	-1	7649.44	7133.63	6823.09	6318.62	7264.87	7460.25	7141.05	6596.31
ENSMUSG00000039278.10	Pcsk1n	-0.699375	1.58753	0.000726895	0.0113252	0.0105052	-1	144.728	124.611	94.1246	71.0039	71.0159	67.0276	14.2633	13.2086
ENSMUSG00000032320.7	Rcn2	0.251621	5.06447	0.000728437	0.0113355	0.0016289	1	899	905	1092	1045	712	717	763	711
ENSMUSG00000030417.15	Pdcd5	-0.246254	5.51323	0.000731664	0.0113632	0.0017256	-1	1343.66	1293.55	1210.39	1005.33	1098.42	1102.46	1185.97	1082.2
ENSMUSG00000026112.7	Coa5	0.175887	7.27031	0.000731993	0.0113632	0.00103738	1	3668.96	3536.07	4206.58	3892.62	3452.52	3697.96	4676.55	4347.84
ENSMUSG00000038508.7	Gdf15	0.728994	2.23004	0.000734662	0.0113908	0.0136458	1	94	91	189	118	92	95	135	130
ENSMUSG00000045348.15	Nyap1	0.482616	3.13955	0.000738603	0.0114381	0.00525916	1	204	189	277	269	142	135	326	247
ENSMUSG00000078377.4	Gm4294	10.6057	2.07122	0.000740422	0.0114524	1.38561	1	6.72365e-06	7.72423e-06	137.242	245.759	0	205.915	3.04488e-05	250.245
ENSMUSG00000022558.15	Mroh1	0.279503	5.41879	0.0007427	0.0114738	0.00236806	1	1053.47	961.125	1353.66	1083.79	898.54	977.48	1273.82	1135.28
ENSMUSG00000093617.1	4933438K21Rik	0.665094	2.28912	0.000750921	0.0115835	0.0110197	1	114.407	110.856	166.248	188.312	65.9715	85.1671	144.466	109.73
ENSMUSG00000044562.12	Rasip1	-0.468314	2.97082	0.000752474	0.0115835	0.0046013	-1	282.478	238.379	184.227	189.53	188.703	190.986	158.091	155.566
ENSMUSG00000073164.11	2410018L13Rik	0.391666	3.58631	0.000753126	0.0115835	0.00289684	1	257.752	248.884	365.35	296.98	232.145	249.967	423.036	365.494
ENSMUSG00000041594.17	Tmtc4	0.273031	4.56735	0.000753418	0.0115835	0.00149386	1	569.443	555.198	724.283	628.989	495.614	525.768	688.473	644.859
ENSMUSG00000000056.7	Narf	-0.305406	4.2403	0.00075577	0.0116057	0.00186639	-1	572	536	465	427	538	514	401	389
ENSMUSG00000027130.15	Slc12a6	0.277917	5.26874	0.000760381	0.0116533	0.00216162	1	839.19	843.1	1081.1	950.873	870.579	970.626	1144.75	1143.92
ENSMUSG00000031539.6	Ap3m2	-0.617479	2.54606	0.000760985	0.0116533	0.00965885	-1	182.001	213	142	115	163	168	113	81.9999
ENSMUSG00000071547.3	Nt5dc2	-0.199491	6.24636	0.000761601	0.0116533	0.00119245	-1	2269.87	2127.97	1997.99	1813	1862.94	2061.97	1731	1633
ENSMUSG00000005481.17	Ddx39	-0.182801	8.62155	0.000767237	0.0117255	0.00131924	-1	11948.8	10349.3	10110.6	9406.65	9641.51	9906.01	9940.07	9162.88
ENSMUSG00000040658.6	Dnph1	-0.27202	5.2575	0.000774499	0.0118224	0.00205478	-1	1029.94	995.618	913.86	757.841	958.884	1038.9	1123.81	965.877
ENSMUSG00000002846.9	Timmdc1	0.322711	4.33755	0.000781017	0.0119077	0.00250326	1	464.558	479.574	580.387	593.761	422.442	415.508	615.878	545.379
ENSMUSG00000025531.14	Chm	0.343598	4.79773	0.000783538	0.0119319	0.00341741	1	535	603	728	710	597	590	936	953
ENSMUSG00000031789.16	Cngb1	-0.77188	1.33324	0.000790127	0.012018	0.0115168	-1	92.3985	101.649	59.1051	54.005	57	53.0915	48.3066	34.0769
ENSMUSG00000052934.13	Fbxo31	-0.278652	5.2744	0.000792366	0.0120378	0.00234693	-1	1208.37	1093.39	1042.24	848.146	957.717	916.594	953.664	881.653
ENSMUSG00000021133.8	Susd6	0.214581	5.70125	0.000793484	0.0120405	0.00129179	1	1431	1386	1711	1543	1123	1106	1224	1131
ENSMUSG00000039262.16	Prrc2b	0.169745	8.75938	0.000804331	0.0121887	0.00114455	1	11388	10740.3	13326.6	11471.3	9516.82	9906.06	11689.2	10666.4
ENSMUSG00000027087.11	Itgav	0.357704	4.24583	0.000806488	0.0121887	0.00357433	1	459.897	495.104	608.382	609.199	396.796	438.643	419.272	439.203
ENSMUSG00000030641.10	Ddias	0.31283	5.37699	0.000806688	0.0121887	0.00330755	1	1024	1060	1249	1323	888	913	1002	1026
ENSMUSG00000063146.11	Clip2	0.42286	3.18517	0.000807058	0.0121887	0.00373691	1	251	206	316	293	163	187	226	206
ENSMUSG00000102349.1	Gm37376	1.11522	2.85985	0.000813149	0.0122662	0.0465829	1	112.422	169.779	239.889	366.18	180.456	102.917	176.053	121.088
ENSMUSG00000027296.7	Itpka	-0.350858	4.02712	0.000818699	0.0123354	0.00259721	-1	448	410	370	300	469	511	399	398
ENSMUSG00000032400.17	Zwilch	0.195308	7.01141	0.000822563	0.012379	0.00133299	1	3108.99	3192.68	3746.69	3439.55	2900.83	3067.03	3558.44	3326.66
ENSMUSG00000031232.16	Magt1	0.286436	5.14038	0.000827515	0.0124154	0.00243946	1	825.844	898.709	1102.15	994.194	770.962	784.713	922.957	897.922
ENSMUSG00000028334.10	Nans	-0.195751	6.31285	0.000827617	0.0124154	0.00116797	-1	2390.8	2153.72	2083.48	1863.98	1848.28	1913.93	2125.05	1866.47
ENSMUSG00000026895.7	Ndufa8	-0.238857	5.77492	0.000827887	0.0124154	0.00173103	-1	1634	1441	1372	1220	1409	1487	1415	1187
ENSMUSG00000042410.15	Agps	0.189793	7.11226	0.000829148	0.0124198	0.00126923	1	3431	3408.01	4003	3760	3152	3220	3696	3581
ENSMUSG00000029578.15	Wipi2	-0.184849	6.57725	0.00083122	0.0124362	0.00106695	-1	2833.35	2585.66	2448.44	2291.71	2294.2	2462.55	2399.54	2181.25
ENSMUSG00000036291.5	Ap5m1	0.261566	4.67365	0.000835732	0.0124892	0.00152202	1	668.659	628	778.31	767	533.213	551	663	619.664
ENSMUSG00000021470.17	Ercc6l2	0.206123	6.07997	0.000841688	0.0125635	0.00129615	1	1781.93	1774.36	2122.34	1961.39	1536.93	1533.43	1589.3	1534.87
ENSMUSG00000000409.14	Lck	-0.262352	4.94793	0.000848715	0.0126537	0.00157471	-1	836.001	760	702	622	884	864	826.001	774
ENSMUSG00000039828.6	Wdr70	0.245167	5.54218	0.000850078	0.0126592	0.00178903	1	1146	1204	1458	1317	888	948	1341	1229
ENSMUSG00000022051.15	Bnip3l	-0.215215	7.63904	0.000874109	0.013002	0.00180678	-1	5463.92	5523	4746	4667	5424.99	5318	4766.99	4669.99
ENSMUSG00000053411.16	Cbx7	-0.166769	7.47753	0.000876625	0.0130132	0.00100662	-1	5520.81	5216.91	4979.86	4538.92	4130.94	4342.79	4104.9	3663.95
ENSMUSG00000001751.9	Naglu	0.632307	2.02731	0.000876897	0.0130132	0.00869745	1	109	86	167	134	74	78	85	86
ENSMUSG00000019978.15	Epb41l2	0.177989	7.00377	0.000878472	0.0130215	0.00108081	1	3305	3242.01	3893	3483	2872	3004	3326	3115
ENSMUSG00000033149.16	Phldb2	0.620162	2.4842	0.000884344	0.0130934	0.00595197	1	78.9999	83	129	119	87	74	291	264
ENSMUSG00000020538.15	Srebf1	-0.284782	5.85264	0.000887934	0.0131286	0.00286191	-1	1780.67	1615	1484.59	1290	1349	1416	1630	1245.68
ENSMUSG00000047649.9	Cd3eap	-0.241589	5.36299	0.000888773	0.0131286	0.00157645	-1	1134.43	1147.13	1012.21	909.61	1024.71	1025.29	1104.83	1025.32
ENSMUSG00000028581.17	Laptm5	0.172082	7.09299	0.000892295	0.0131449	0.00101688	1	3599	3420.01	4056	3810	2951	3085	3606	3398
ENSMUSG00000027702.7	Lrrc34	0.282582	5.28589	0.000892525	0.0131449	0.00234329	1	793.674	859.833	1043.86	960	973.872	971.732	1178.42	1145.59
ENSMUSG00000070939.9	Tgfbrap1	0.281064	4.39565	0.000893992	0.0131449	0.00167748	1	560	488	675	592	463	475	541	498.841
ENSMUSG00000023156.4	Rpp14	-0.244333	5.27024	0.000894092	0.0131449	0.00161911	-1	1177	1106	970	946	962	1000	920	792
ENSMUSG00000002658.9	Gtf2f1	-0.185168	6.65476	0.000895007	0.0131449	0.00110913	-1	3011	2687	2577	2405	2368	2458	2629	2444
ENSMUSG00000024312.9	Wdr46	-0.264165	6.3052	0.00089751	0.0131623	0.0025487	-1	2568.92	2047.8	2025.92	1793.3	1917.88	1962.1	2062.05	1783.03
ENSMUSG00000033972.9	Zfp944	0.336118	3.75923	0.000898513	0.0131623	0.00203297	1	313.023	316.519	407.878	383.037	302.652	307.686	369.336	351.358
ENSMUSG00000035891.16	Cerk	0.637126	1.89817	0.000899278	0.0131623	0.00795287	1	87.9999	83	144	121	65	77	82.9999	85.9999
ENSMUSG00000017418.13	Arl5b	0.22215	5.67489	0.000902898	0.0132003	0.00139097	1	1279.54	1198.98	1511.57	1365.51	1156.62	1148.31	1403.24	1361.6
ENSMUSG00000047414.6	Flrt2	1.01141	1.12641	0.000904143	0.0132034	0.0197244	1	30	32	50	74	33	41	89	81
ENSMUSG00000104329.1	Gm37324	0.33413	4.15184	0.000916696	0.0133714	0.00222593	1	353.627	351.052	481.048	404.003	437.51	418.955	611.12	549.969
ENSMUSG00000027244.14	Atg13	-0.247323	5.54636	0.000921051	0.0134197	0.0019243	-1	1560.12	1392.46	1316.64	1158.32	951.553	1088.87	1076.96	1026.29
ENSMUSG00000057880.12	Abat	0.376305	3.33986	0.000925442	0.0134683	0.00285198	1	285	253.006	376.204	319.008	207.505	221.001	204	194
ENSMUSG00000033184.14	Tmed7	0.223333	6.48768	0.000944123	0.0137239	0.00174699	1	2099.32	2180.33	2573.32	2401.91	2162.76	2060.94	2485.95	2336.57
ENSMUSG00000018334.17	Ksr1	-0.347985	3.82822	0.000945144	0.0137239	0.00273451	-1	485.771	407.761	351.886	345.406	318.689	318.46	351.995	311.996
ENSMUSG00000006373.10	Pgrmc1	0.243467	5.72987	0.000954407	0.0138334	0.00185095	1	1229	1251	1500	1422	1231	1287	1441	1451
ENSMUSG00000103509.1	Gm38372	0.423912	4.04572	0.000954845	0.0138334	0.00572279	1	376.998	476.06	596.679	545.63	316.909	325.732	374.004	357.888
ENSMUSG00000030556.13	Lrrc28	0.281063	4.71269	0.000959064	0.0138788	0.00213266	1	738.794	630.746	880.96	774.364	512.501	558.631	636.621	628.491
ENSMUSG00000099370.1	Platr10	-0.245557	5.70033	0.000962811	0.0139173	0.00197164	-1	1782.89	1508.93	1402.87	1354.18	1418.63	1449.6	911.951	796.364
ENSMUSG00000036879.15	Phkb	0.225942	6.12003	0.000968542	0.0139844	0.00169879	1	1727	1705	2119	1879	1590	1545	1815	1823
ENSMUSG00000026389.16	Steap3	-0.394745	3.56859	0.000971333	0.0139938	0.00383419	-1	411	369	308	282	212	260	280	293
ENSMUSG00000079042.10	Apela	-0.368782	4.46556	0.000971384	0.0139938	0.00347286	-1	474	466	332.407	390	440	447.848	1013	914.116
ENSMUSG00000042190.12	Cmklr1	-0.385948	3.53046	0.000975203	0.0140331	0.00329463	-1	375.076	348.359	285.457	265.189	279.235	341.281	236.766	215.171
ENSMUSG00000044042.18	Fmn1	0.760575	1.93037	0.000976803	0.0140403	0.0137004	1	58.0231	78.0198	112.55	117.141	83.3812	72.979	116.44	123.965
ENSMUSG00000020986.13	Sec23a	0.218357	6.34048	0.000993665	0.0142667	0.00162421	1	1963.86	1921.91	2364.13	2136.93	1916.57	1836.93	2200.89	2188.98
ENSMUSG00000027956.11	Tmem144	0.654576	2.26051	0.000997674	0.0143082	0.00958216	1	83	99	156	130	98.0001	101	140	156
ENSMUSG00000020611.14	Gna13	0.17803	6.80757	0.00101	0.0144688	0.00106631	1	2837.08	2746.97	3254.76	3031.25	2452.65	2572.63	3066.06	2923.36
ENSMUSG00000026915.16	Strbp	0.201724	6.70395	0.00101298	0.0144952	0.0014346	1	2562.75	2495.82	2964.72	2822.28	2570.13	2544.48	2662.94	2633.36
ENSMUSG00000002870.8	Mcm2	-0.177638	8.96409	0.00102254	0.0146158	0.00132751	-1	15134.5	13104.1	13002.8	11814	12398.7	12846.5	12492.5	11243
ENSMUSG00000020152.7	Actr2	0.187158	8.43682	0.00102603	0.0146492	0.00144759	1	8481.13	8472.84	9835.76	9370.4	8415.42	8258.32	9115.16	8756.13
ENSMUSG00000024007.14	Ppil1	-0.193607	6.98106	0.00103945	0.0148244	0.0013678	-1	3846	3338	3242.93	3000.01	3002.01	3240	3204	2933
ENSMUSG00000045216.7	Hs6st1	-0.200484	6.30463	0.00104185	0.014827	0.00132685	-1	2467.37	2173.35	2148.75	1869.79	2035.62	2151.12	1712.86	1585.62
ENSMUSG00000024807.17	Syvn1	-0.24549	5.33463	0.00104229	0.014827	0.00176901	-1	1276	1125	1074	941	890.999	985.999	1015	936.999
ENSMUSG00000032849.13	Abcc4	0.181348	7.26805	0.00104311	0.014827	0.0012473	1	4405	4224	5111	4629	3672	3659	2978	2915
ENSMUSG00000028807.2	Zbtb8a	-0.275618	5.17812	0.00104443	0.0148293	0.00244389	-1	1243.94	1158.88	970.404	1000.77	860.258	982.56	621.487	564.853
ENSMUSG00000028954.11	Nub1	-0.168704	7.01801	0.00104636	0.0148403	0.000982221	-1	3822.53	3587.28	3429.43	3129.68	3228.09	3286.29	3096.84	2889.88
ENSMUSG00000019851.7	Perp	0.270394	5.0927	0.00106241	0.0150512	0.00222284	1	894	891	1163	983	694	711	818	826
ENSMUSG00000060671.12	Atp8b2	-0.218075	5.86989	0.00106769	0.0151093	0.00142632	-1	1573	1527	1375	1277	1483	1671	1556	1437
ENSMUSG00000028063.15	Lmna	-0.267484	5.6889	0.00106918	0.0151136	0.00246136	-1	1660.21	1364.46	1306.82	1189.62	1345.24	1281.42	1247	1133.03
ENSMUSG00000024462.17	Gabbr1	0.181455	7.28616	0.00108539	0.015326	0.00123669	1	3988.34	3905.27	4756.44	4161.97	3421.87	3599.06	4304.82	3792.21
ENSMUSG00000102550.1	Gm8276	0.255577	5.68137	0.00110336	0.0155556	0.00217554	1	1217.4	1203.39	1468.09	1406.82	1224.94	1112.1	1467.1	1363.57
ENSMUSG00000032340.7	Neo1	0.207878	5.86891	0.00110409	0.0155556	0.00132496	1	1510	1538	1821	1684	1230	1286	1502	1384
ENSMUSG00000064337.1	mt-Rnr1	0.387467	7.94884	0.00110571	0.0155613	0.00659068	1	5394	5479	6226	7847	6230	5792	6834	6469
ENSMUSG00000032122.14	Slc37a2	0.78853	1.7926	0.00111381	0.0156581	0.0166441	1	80	60	119	121	68.9999	58	113	73
ENSMUSG00000031762.6	Mt2	0.221004	7.88703	0.00112036	0.0157329	0.00204432	1	6145	5279	6920	6313	5183	6032	6437	6050
ENSMUSG00000040836.15	Gpr161	0.538734	2.61599	0.00112644	0.015801	0.00715826	1	134.069	158.387	214.212	209	126.168	127	133.544	136.072
ENSMUSG00000009013.5	Dynll1	-0.17416	7.58951	0.00113242	0.0158675	0.00117454	-1	5667.33	5100.13	5040.56	4455.23	4714.38	4929.24	4975.75	4454.64
ENSMUSG00000036552.16	Ermard	0.239965	5.53889	0.00113742	0.0159201	0.00172566	1	1040.83	1088.79	1291.34	1212.7	1091.24	1103.74	1381.81	1258.68
ENSMUSG00000047067.7	Dusp28	-0.767989	1.3132	0.00113927	0.0159287	0.0104626	-1	81	85	52	45	55	66	52	56
ENSMUSG00000039810.11	Zc3h10	-0.278787	4.66498	0.00114075	0.0159311	0.00199517	-1	788.208	690.797	625.872	586	575	635.171	687.808	583.569
ENSMUSG00000031609.3	Sap30	-0.206197	5.82942	0.00114193	0.0159311	0.00124907	-1	1601	1597	1427	1332	1420	1468	1449	1300
ENSMUSG00000105449.1	Gm43379	0.721383	1.52142	0.00114803	0.0159987	0.00886745	1	54.045	59.0948	100.992	85.0616	55.7605	64.2855	78.3629	73.4153
ENSMUSG00000024785.6	Rcl1	-0.207203	6.16425	0.00115589	0.0160804	0.00141147	-1	2197	1908	1798	1734	1711	1798	1832	1665
ENSMUSG00000057894.10	Zfp329	0.278656	5.22754	0.0011564	0.0160804	0.00251767	1	899.647	930.148	1109.53	1098.47	860.31	831.313	959.475	952.073
ENSMUSG00000035027.17	Map2k2	-0.252762	5.87488	0.00115988	0.0161055	0.00222239	-1	1815.47	1472.45	1440.05	1301.43	1422.96	1449.05	1628.04	1444.52
ENSMUSG00000021180.8	Rps6ka5	-0.461727	3.32691	0.00116087	0.0161055	0.00586731	-1	312	324	243	217	299	274	167	197
ENSMUSG00000021037.6	Ahsa1	-0.163177	8.065	0.00116198	0.0161055	0.00107128	-1	8074	7311	7067	6592	6443	6684	6477	6090
ENSMUSG00000026509.15	Capn2	-0.227277	5.68712	0.001169	0.0161693	0.0017319	-1	1876.18	1688.74	1570.03	1457.8	1226.75	1305.12	709.71	733.338
ENSMUSG00000051451.6	Crebzf	0.210251	5.82072	0.00116911	0.0161693	0.00137056	1	1473	1476	1760.99	1635	1264	1277	1361	1308
ENSMUSG00000060260.13	Pwwp2b	-0.336296	3.75431	0.00117396	0.0162185	0.00238923	-1	436	399	347	311	303.93	353	308	287
ENSMUSG00000024030.6	Abcg1	-0.602237	2.24107	0.0011752	0.0162185	0.00845653	-1	148.047	171.617	109.553	100.249	130.255	149	77.0713	64.4112
ENSMUSG00000084950.7	Gm5577	-0.811148	1.08642	0.00117906	0.0162543	0.0100414	-1	74.2108	68.3435	42.2898	38.4327	41.4106	50.27	54.5465	48.7512
ENSMUSG00000028082.13	Sh3d19	0.223074	5.53631	0.00118372	0.016301	0.00140457	1	1138	1026	1321.81	1191	1118	1138.8	1344	1181
ENSMUSG00000054387.13	Mdm4	0.213288	9.17196	0.00118515	0.0163031	0.00201582	1	15072.8	16427.8	18984.4	17426.8	12084.2	12603.7	13552.7	12226
ENSMUSG00000042099.15	Kank3	-0.262587	5.32664	0.00118825	0.0163282	0.00219975	-1	1173.39	1146.9	1040.37	886.829	1023.82	1117.39	982.59	811.568
ENSMUSG00000029478.16	Ncor2	-0.198388	6.22387	0.0011931	0.0163773	0.00131404	-1	2308	2147	2054.93	1810	1661	1786	1901	1629
ENSMUSG00000031897.8	Psmb10	-0.331038	4.61985	0.00120188	0.0164801	0.00336263	-1	769	637	569	541	652	580	643	613
ENSMUSG00000023015.13	Racgap1	-0.164775	7.40184	0.00120845	0.0165525	0.00102369	-1	5004.75	4703.69	4518.48	4099.86	4186.64	4237.49	4019.45	3780.9
ENSMUSG00000027397.14	Slc20a1	-0.176387	7.62535	0.00121091	0.0165594	0.0012353	-1	5815.31	5570.5	5094.97	4922.33	5453.54	5429.44	4109.45	3877.9
ENSMUSG00000030111.9	A2m	-0.761157	1.62874	0.00121258	0.0165594	0.00983271	-1	87	80	54	44	101	125	68	56
ENSMUSG00000024393.14	Prrc2a	-0.181613	8.74224	0.00121283	0.0165594	0.00142473	-1	13182	11559	11491	10206	10209	10497	10963	9511.99
ENSMUSG00000052512.17	Nav2	-0.21331	5.69458	0.00122309	0.0166665	0.00142071	-1	1655.99	1604.44	1463.15	1335.96	1319.06	1374.88	995.764	841.511
ENSMUSG00000005360.14	Slc1a3	-0.293007	4.03718	0.00122327	0.0166665	0.00184161	-1	564.242	524.515	467.52	416.756	356.707	372.676	323.513	323.637
ENSMUSG00000032231.14	Anxa2	-0.567998	2.19917	0.00122892	0.0167255	0.00610985	-1	158	139	99	100	113	109	110	95
ENSMUSG00000023505.13	Cdca3	-0.185897	6.84429	0.00123145	0.0167423	0.00125239	-1	3364	3031	3000	2596	2921	2996	2848	2688
ENSMUSG00000050812.18	AI314180	0.203341	6.29587	0.00123754	0.0168072	0.00142486	1	1996.47	2020.14	2458.23	2150.3	1798.52	1793.19	1971.99	1872.29
ENSMUSG00000029581.14	Fscn1	-0.205364	8.30331	0.00124288	0.0168618	0.00181351	-1	9239.99	7856	7827	6916	6364.99	6947	10396	9058
ENSMUSG00000030283.7	St8sia1	-0.440285	3.24325	0.00126051	0.0170828	0.00494992	-1	293.64	307.444	238.428	203.046	270.314	305.572	140.765	158.666
ENSMUSG00000043467.19	Zbtb37	0.215486	5.93763	0.00126251	0.017092	0.00151798	1	1494.69	1541.9	1826.44	1684.61	1370.57	1471.41	1663.53	1463.29
ENSMUSG00000030083.11	Abtb1	-0.255569	5.07493	0.00126739	0.017123	0.00178853	-1	925.001	862.001	815	676	901	963	879	832
ENSMUSG00000047250.13	Ptgs1	-0.41994	3.45194	0.00126873	0.017123	0.00332846	-1	251.267	245.526	205.215	164.675	277.884	323.066	392.912	351.471
ENSMUSG00000031996.16	Aplp2	0.159885	8.4161	0.00126881	0.017123	0.00107185	1	8910	8660	10263	9281	8111	8584	8209	7797
ENSMUSG00000029455.14	Aldh2	0.160172	7.56708	0.00127533	0.0171927	0.000988696	1	4986.95	4697	5650	5118.96	4243.96	4471.96	5045	4569
ENSMUSG00000026425.15	Srgap2	0.171342	6.69191	0.00127826	0.0172026	0.00101901	1	2872.27	2758.76	3286.52	3023.74	2144.37	2200.12	2601.92	2309.61
ENSMUSG00000053332.13	Gas5	0.194849	8.3263	0.00128	0.0172026	0.00162926	1	7327	7644.01	8847	8222.01	7043.99	7188	10288	8949.01
ENSMUSG00000025511.14	Tspan4	-0.402448	3.76493	0.00128009	0.0172026	0.0044805	-1	432.444	365.207	316.195	283.727	302.731	377.46	375.37	309.906
ENSMUSG00000037461.10	Ints7	-0.165813	7.33437	0.00128307	0.0172247	0.00104963	-1	5021.47	4645.02	4412.16	4155.48	3612.9	3813.35	3804.65	3580.39
ENSMUSG00000039329.8	Tex19.1	-0.252693	4.67998	0.00128737	0.0172642	0.00155378	-1	810.377	758.476	704.504	606.437	474.442	484.542	748.536	654.609
ENSMUSG00000030002.15	Dusp11	0.198013	6.51366	0.00129405	0.0173269	0.00138761	1	2203	2195	2561	2458	1915	2051	2671	2596
ENSMUSG00000042535.8	Gtpbp1	-0.195987	6.23647	0.00129475	0.0173269	0.00128731	-1	2278.98	2093	2023.97	1774.95	1829.98	1961.99	1739.99	1694.98
ENSMUSG00000107870.1	Gm43940	1.06014	0.892847	0.00129808	0.0173534	0.0217472	1	21.9767	26.3369	43.2253	56.9955	60.7096	42.0057	60.1376	51.6729
ENSMUSG00000024570.6	Rbfa	-0.232799	5.4698	0.00130814	0.017466	0.0016303	-1	1327	1165	1110	999	1090	1098	1200	1050
ENSMUSG00000032741.9	Tpcn1	0.269792	4.65143	0.00131003	0.017466	0.0018968	1	652	604.208	815.092	693.099	544	536	693	594
ENSMUSG00000022881.14	Rfc4	0.181174	6.43339	0.0013106	0.017466	0.00105547	1	2055.17	1989.11	2349.96	2211.87	2093.6	2175	2425.02	2304.06
ENSMUSG00000031239.5	Itm2a	0.345395	3.93014	0.00131475	0.017493	0.00307007	1	363	370	479	448	303	264	466	412
ENSMUSG00000042903.8	Foxo4	-0.204924	6.09381	0.00131593	0.017493	0.001437	-1	2137	2079	1889	1751	1619	1735	1507	1259
ENSMUSG00000035121.5	Neil2	0.344862	4.05902	0.00131672	0.017493	0.00333517	1	396	444	571	493	340	341	437	377
ENSMUSG00000062901.2	Klhl24	-0.305683	5.09522	0.00131958	0.0175129	0.00314737	-1	897.111	978.493	788.53	723.693	1023.97	1080.85	804.934	645.737
ENSMUSG00000014444.16	Piezo1	0.17687	7.90844	0.00132567	0.0175754	0.00131744	1	7126.48	6558.71	8178.54	7220.45	4716.98	5195.02	5535.98	4878.25
ENSMUSG00000102343.1	Gm37381	0.449047	4.22225	0.00132878	0.0175984	0.00546015	1	217.397	235.292	285.811	328.001	278.422	321.52	1166.42	943.568
ENSMUSG00000095990.1	Zfp97	0.237734	5.74858	0.00133197	0.0176224	0.00191212	1	1314.72	1248.69	1481.35	1520.96	1334.59	1320.24	1454.02	1282.22
ENSMUSG00000040865.15	Ino80d	0.16772	7.40785	0.00133573	0.0176372	0.00109836	1	4575.2	4360.73	5177.71	4808.55	3646.53	3983.01	4271.98	3942.31
ENSMUSG00000032897.17	Nfyc	-0.205245	5.78272	0.00133584	0.0176372	0.00126266	-1	1651.52	1471.87	1404	1290	1264.07	1339	1457	1361
ENSMUSG00000005103.12	Wdr1	-0.179982	6.50752	0.00135063	0.0178141	0.00107563	-1	2603.03	2342.03	2269.77	2071.49	2307.06	2366.36	2420.05	2170.09
ENSMUSG00000101599.1	Gm20342	0.345212	3.7086	0.00135491	0.0178522	0.00280094	1	319.597	340.396	421.648	412.714	252.412	264.509	347.475	302.905
ENSMUSG00000058301.6	Upf1	-0.176051	7.2636	0.00135997	0.0179005	0.00119915	-1	4591.99	4058.99	3962	3650	3689.99	3766.99	4040	3631.99
ENSMUSG00000049323.8	Smcr8	0.1968	6.17166	0.00136255	0.017916	0.00128113	1	1799.44	1757.48	2070.86	1984.19	1677.24	1684.54	1998.85	1743.98
ENSMUSG00000002996.17	Hbp1	-0.23084	6.14175	0.00136692	0.017955	0.00198167	-1	2025.9	2193.77	1895.67	1689.62	1772.03	1876.24	1555.34	1408.36
ENSMUSG00000018752.19	Tnfsfm13	-0.486825	2.51332	0.00138818	0.0182155	0.00553123	-1	232.131	200.311	165.03	141.911	114.372	130.442	89.4601	80.8519
ENSMUSG00000007603.8	Dus3l	-0.210686	5.67164	0.00139666	0.0183082	0.0013766	-1	1627	1451	1400	1246	1105	1171	1279	1151
ENSMUSG00000022261.5	Sdc2	0.749585	1.57549	0.00140036	0.0183258	0.0130541	1	70	50	114	87	47	59	91	76.0001
ENSMUSG00000024381.15	Bin1	0.483121	2.82991	0.00140087	0.0183258	0.00458599	1	132	139	191	186	144	135	267	242
ENSMUSG00000065952.13	C330021F23Rik	-0.608075	2.11484	0.00140462	0.0183561	0.00930194	-1	164.865	158.653	102.615	108.209	93.9029	124.66	61.2621	56.3385
ENSMUSG00000022498.16	Txndc11	-0.288182	5.47221	0.00140687	0.0183668	0.003083	-1	1493.56	1243.4	1201.94	1027.44	987.327	1105.49	1109.76	913.643
ENSMUSG00000038502.16	Ptov1	-0.215516	6.21267	0.00142352	0.0185652	0.0016676	-1	2226.17	1941.91	1925.11	1647.32	1730.29	1883.76	2019.79	1771.76
ENSMUSG00000030654.9	Arl6ip1	-0.161883	8.19198	0.00142925	0.018621	0.00110135	-1	7926	7765	7253	6707	7243	7476	7798	7442
ENSMUSG00000034108.5	Ccs	-0.268304	4.87867	0.00143858	0.0187226	0.00212148	-1	923	828	758	688	750	813	685	554
ENSMUSG00000030653.17	Pde2a	-8.8207	0.267781	0.00144165	0.0187226	1.10812	-1	25.4822	90.3666	0.0105367	1.01346e-05	0.00759922	61.0754	0	52.9114
ENSMUSG00000029627.12	Zkscan14	-0.562531	2.46913	0.00144244	0.0187226	0.00788291	-1	175	185	134	109	156	137	122	98
ENSMUSG00000036568.6	Gltscr1l	-0.165892	6.93747	0.0014429	0.0187226	0.00102352	-1	3949.57	3792.66	3530.23	3334.44	3232.77	3390	1998.34	1856.81
ENSMUSG00000027663.12	Zmat3	0.181863	6.89267	0.0014514	0.0187962	0.0012643	1	3207.63	3187.14	3852	3375.77	2511.47	2655.22	2949.49	2617.87
ENSMUSG00000055322.14	Tns1	-0.199565	6.34654	0.00145399	0.0187962	0.00145302	-1	2563	2419.09	2304	2016	2131.01	2296.01	1583.01	1326.04
ENSMUSG00000006494.11	Pdk1	-0.173589	7.17134	0.00145486	0.0187962	0.00116649	-1	4099.06	4075.02	3791.52	3426	3848	3870.02	3299.92	2996.05
ENSMUSG00000063605.5	Ccdc102a	-0.371324	3.61406	0.00145488	0.0187962	0.00361907	-1	445	377	338	294	278	325	238	198
ENSMUSG00000028367.5	Txn1	0.180221	8.08433	0.00145591	0.0187962	0.00139191	1	6677.81	6254.77	7522.93	7049.49	6164.73	6783.8	8047.55	6895.55
ENSMUSG00000052921.13	Arhgef15	-0.353374	3.90379	0.00146076	0.0188398	0.00345883	-1	519.813	433.673	397.04	345.14	327.654	367.384	363.984	295.723
ENSMUSG00000071533.11	Pcnp	0.186654	7.34829	0.00147739	0.0190231	0.00141771	1	4001.82	4062.46	4716.49	4420.41	3865.94	3975.65	4163.8	4049.85
ENSMUSG00000037697.18	Ddhd1	0.322247	3.83269	0.00147794	0.0190231	0.00219632	1	338.409	319.181	418.119	399.636	316.618	297.444	426.301	380.926
ENSMUSG00000071654.5	Uqcc3	-0.344985	4.09209	0.00150611	0.0193662	0.00328042	-1	547	450	386	393	444	430	438	380
ENSMUSG00000027247.16	Arhgap1	-0.209244	6.12182	0.00151079	0.0193981	0.00155647	-1	2150.98	1933.06	1893.26	1623.42	1522.46	1706.64	1781.64	1631.12
ENSMUSG00000058093.12	Zfp729b	0.311978	4.58517	0.00151162	0.0193981	0.00305606	1	586.027	560.348	692.046	721.509	610.175	571.106	568.677	574.955
ENSMUSG00000046607.6	Hrk	0.533619	2.90668	0.00152806	0.0195814	0.00763778	1	133.108	159.908	217.215	205.546	186.761	227.11	212.312	172.312
ENSMUSG00000083282.2	Ctsf	-0.352409	3.6516	0.00152896	0.0195814	0.00302013	-1	381	401	320	290	358	357	245	200
ENSMUSG00000021763.16	BC067074	0.442716	3.13273	0.00153092	0.0195869	0.00517921	1	199	221	301	268	184	165	219	222
ENSMUSG00000034401.16	Spata6	0.395918	3.64046	0.00153254	0.0195881	0.00392636	1	276	225	336	319	287	277	393.999	414
ENSMUSG00000024590.8	Lmnb1	-0.152287	8.91606	0.00153675	0.0196223	0.00102891	-1	13918	12763	12265	11599	11902	12465	12229	11451
ENSMUSG00000019943.9	Atp2b1	0.202876	5.90295	0.00153934	0.0196358	0.00127059	1	1414.15	1296.64	1644	1461.03	1350.03	1377	1852.73	1795
ENSMUSG00000026966.6	Ssna1	-0.261007	4.59411	0.00154674	0.0197106	0.00156123	-1	687	617	583	500	597	606	690	634
ENSMUSG00000038151.12	Prdm1	-0.540488	2.69524	0.00155122	0.019748	0.00714056	-1	197	172.409	145	108	224	227	110	121.295
ENSMUSG00000064043.13	Trerf1	-0.277924	5.24963	0.00155358	0.0197583	0.00286756	-1	1382.84	1322.6	1139.2	1080.11	793.787	983.884	568.411	533.215
ENSMUSG00000020459.14	Mtif2	0.216423	5.67198	0.00155754	0.019789	0.00148897	1	1258.46	1241.58	1506.34	1384.92	1203.41	1207.61	1311.93	1285.38
ENSMUSG00000015568.15	Lpl	0.360874	3.55444	0.00156191	0.0198249	0.00297326	1	271.947	271.648	339.812	354.134	234.081	246.749	354.424	313.705
ENSMUSG00000029557.7	Ftsj2	-0.376395	3.53379	0.00157454	0.0199655	0.00322088	-1	337	318	262	240	273	333	309	277
ENSMUSG00000027010.16	Slc25a12	-0.245552	5.02099	0.00158468	0.0200742	0.0016065	-1	919.003	808.346	748.18	700.258	879.243	946.477	823.172	774.919
ENSMUSG00000020085.15	Aifm2	0.299268	4.14746	0.00160736	0.0203317	0.00205725	1	414.194	404.001	497.159	503.783	393.891	425.001	505	460.902
ENSMUSG00000033419.15	Snap91	0.850595	1.3639	0.00160818	0.0203317	0.0141853	1	32	45	81.0016	58	42.9999	45	110.002	96
ENSMUSG00000096740.7	Lbhd1	-0.233286	5.48749	0.00161056	0.0203417	0.00169001	-1	1205.1	1152.36	1035.46	959.889	1202.16	1183.76	1193.1	1188.5
ENSMUSG00000020108.3	Ddit4	0.274621	5.00855	0.00162052	0.0204473	0.0025434	1	827	873	1060	988	587	641	884	730
ENSMUSG00000022620.14	Arsa	0.278693	4.13506	0.00162561	0.0204914	0.00159612	1	434.902	426.132	532.531	506.656	413.103	437.67	431.48	393.321
ENSMUSG00000001774.7	Chordc1	0.208975	6.85381	0.00162839	0.0205062	0.00179005	1	2925	2949	3412	3341	2779	2762	2727	2723
ENSMUSG00000031953.1	Tmem170	-0.27309	4.24403	0.00163176	0.0205285	0.00160312	-1	592	532	479	446	457	452	470	431
ENSMUSG00000020515.13	Cnot8	0.174397	6.37679	0.00163745	0.0205798	0.00102057	1	2174	2073	2518	2253	1856	1868	2219	2030
ENSMUSG00000042489.15	Clspn	-0.181352	6.07989	0.0016573	0.0208039	0.0010184	-1	1960	1810	1701	1605	1746	1808	1647	1513
ENSMUSG00000022438.6	Parvb	0.200601	7.38881	0.00165868	0.0208039	0.00173871	1	4660.42	4268.76	5517.04	4703.19	3951.11	4475.21	3590.58	3155.85
ENSMUSG00000064354.1	mt-Co2	0.196314	12.0427	0.0016612	0.0208039	0.00186138	1	106118	108250	122580	121674	86264.3	94496.5	120287	104134
ENSMUSG00000027547.17	Sall4	-0.189089	7.64463	0.00166178	0.0208039	0.00154885	-1	6302.75	5498.74	5263.26	5018.26	5257.82	5124.26	4421.78	4006.9
ENSMUSG00000021792.15	Fam213a	0.397076	3.4206	0.00166836	0.0208479	0.0031178	1	206.84	188.248	251.134	265.781	190.001	204.48	445.073	417.179
ENSMUSG00000022772.11	Senp5	0.265162	4.65566	0.00166855	0.0208479	0.00187777	1	622	594.001	775	680	601	569	656.999	638
ENSMUSG00000047036.7	Zfp445	0.196558	6.21565	0.00167165	0.0208627	0.00137201	1	1904	1823	2148	2098	1692	1774	1884	1849
ENSMUSG00000026469.14	Xpr1	0.252668	5.43846	0.00167389	0.0208627	0.00224221	1	1052.67	1135.9	1334.13	1262.68	930.012	937.134	1170.78	1037.34
ENSMUSG00000030965.19	Fam175b	0.244109	4.91043	0.00167462	0.0208627	0.00161936	1	773.55	685.783	903.408	815.81	685.646	666.79	843.282	760.185
ENSMUSG00000022617.14	Chkb	0.30325	5.0268	0.00167917	0.0208991	0.00330188	1	826.101	743.742	1002.72	923.582	757.97	691.465	957.92	752.439
ENSMUSG00000063672.7	Nkx6-3	0.243047	5.21974	0.00170132	0.0211542	0.00196771	1	1096	933	1230	1156	962	993	669	578
ENSMUSG00000028252.20	Ccnc	0.251824	5.54008	0.00171189	0.0212649	0.00222841	1	1070.69	1086.96	1299.01	1257.08	1102.7	1107.99	1260.67	1289.48
ENSMUSG00000067851.11	Arfgef1	0.201496	6.70117	0.00172058	0.0213396	0.00160802	1	2607.78	2435.98	3013.41	2756.88	2366.13	2431.48	2768.5	2853.23
ENSMUSG00000020311.17	Erlec1	0.374655	4.00758	0.001722	0.0213396	0.00438037	1	362.008	376	523.939	430.534	388	361.041	399.049	429.934
ENSMUSG00000034064.14	Poglut1	0.190916	6.7882	0.00172392	0.0213396	0.00143151	1	2748.79	2655.94	3116.37	3018.05	2616.68	2693.99	2854.59	2838.67
ENSMUSG00000046230.9	Vps13a	0.265864	5.41518	0.00172456	0.0213396	0.0025506	1	1008.81	1070	1295.93	1194	1043	992	1051.87	1044.96
ENSMUSG00000016319.3	Slc25a5	-0.164813	9.20591	0.00172634	0.021341	0.00126355	-1	17854	15609.4	15613.4	14066.6	14728.9	15575.6	14079.8	13117
ENSMUSG00000026248.9	Mrpl44	-0.223591	5.90891	0.00173419	0.021399	0.00180355	-1	1719	1687	1521	1383	1322	1434	1576	1619
ENSMUSG00000074305.9	Peak1	0.18624	6.57672	0.00173437	0.021399	0.00133442	1	2747	2535.99	3218.99	2767	1990.99	2187.97	2164	1972
ENSMUSG00000028124.15	Gclm	0.219789	6.27984	0.00173737	0.0214153	0.00187543	1	2010.84	1854.62	2374.79	2105.69	1805.41	1832.67	1895.26	1987.13
ENSMUSG00000037058.14	Paip2	-0.179177	7.24625	0.00173959	0.021422	0.00131554	-1	4269.47	4193.57	3788.19	3646.28	3913.58	3925.46	3679.14	3538.59
ENSMUSG00000020547.4	Bzw2	-0.176341	7.51538	0.00176194	0.0216764	0.00131465	-1	5447	4872	4670	4405	4644	4603	4456	4248
ENSMUSG00000020455.16	Trim11	0.255047	5.55064	0.0017684	0.0217031	0.00242407	1	1255	1185	1553	1347	894	931	1362	1080
ENSMUSG00000102049.1	Zbed6	0.267597	5.86646	0.00177032	0.0217031	0.00285295	1	1348.74	1510.85	1832.6	1602.48	1227.02	1371.27	1552.64	1472.52
ENSMUSG00000039725.6	Trp53rka	-0.268436	4.36533	0.00177057	0.0217031	0.00153322	-1	585.654	535.361	477.413	448.164	531.284	578.072	529.116	502.952
ENSMUSG00000001687.15	Ubl3	-0.194968	5.91873	0.00177088	0.0217031	0.00125902	-1	1831	1770	1583	1545	1363	1455	1470	1348
ENSMUSG00000050029.7	Rap2c	0.305187	4.85065	0.0017739	0.0217193	0.00321562	1	648.981	714	854	823	662	622	778	776
ENSMUSG00000029432.12	Gbas	0.204196	5.56141	0.00177847	0.0217544	0.00122589	1	1179	1130	1398	1250	1133	1175	1228	1138
ENSMUSG00000029166.14	Mapre3	0.683249	1.51242	0.00178091	0.0217635	0.00960887	1	67.0001	61	116	88.9999	53	54	69.0001	59
ENSMUSG00000035151.12	Elmod2	0.288322	4.67548	0.00178611	0.0218062	0.00264515	1	624.99	650.423	761.259	787.267	570.601	631.452	617.926	565.271
ENSMUSG00000038593.18	Tctn1	0.295465	4.28	0.00179427	0.021885	0.00228001	1	474.141	433.963	567.65	540.555	396.104	470.555	553.23	519.039
ENSMUSG00000029482.4	Aacs	-0.332577	4.23756	0.00180094	0.0219454	0.00312266	-1	527.119	468.004	416.051	370.029	468.009	502.098	609.026	473.004
ENSMUSG00000011877.13	Git1	-0.169711	7.03627	0.00181161	0.0220545	0.00114884	-1	4085	3794	3678	3293	3102	3252	3037	2632
ENSMUSG00000017764.2	Zswim1	-0.254099	5.0934	0.00182753	0.022208	0.00203339	-1	941	952	856	726	859	951	858	807
ENSMUSG00000030103.11	Bhlhe40	0.357112	5.57191	0.00182769	0.022208	0.00546403	1	1025.87	1205.91	1535.02	1320.73	1058.92	1185.9	1345.93	1035.96
ENSMUSG00000028199.18	Cryz	0.214553	5.57531	0.00183247	0.0222414	0.00146559	1	1184.66	1145.85	1391.95	1298.68	1055.32	1027.43	1393.88	1236.59
ENSMUSG00000031379.13	Pir	0.283261	4.5151	0.00183586	0.0222414	0.00227953	1	560	522	640.92	667	502	507	637.999	619
ENSMUSG00000024427.6	Spry4	-0.183848	7.18976	0.00183618	0.0222414	0.00141351	-1	4548	3904	3878	3518	3588	3726	3508	3172
ENSMUSG00000090812.8	Samd15	-0.810382	3.17757	0.00183739	0.0222414	0.027783	-1	317.645	319.402	191.266	170.558	162.995	212.846	318.766	145.16
ENSMUSG00000108942.1	Gm44660	-0.185378	7.34634	0.00184052	0.0222583	0.00148747	-1	5149.87	5116.47	4498.42	4477.09	3597.76	3830.65	3526.72	3165.63
ENSMUSG00000037646.9	Vps13b	0.211899	5.82443	0.00184356	0.022274	0.00154989	1	1463.19	1360.63	1739.45	1516.8	1311.85	1393.89	1392.5	1390.3
ENSMUSG00000097451.9	Rian	-0.171053	8.11426	0.00184924	0.0223216	0.00131221	-1	7692.57	7861.62	7188.93	6572.62	6652.88	6894.52	7073.27	6641.15
ENSMUSG00000035478.14	Mbd3	-0.247479	6.59646	0.00186621	0.0225053	0.00263176	-1	3046.73	2473.01	2456.71	2164	2228	2521.76	2621	2262
ENSMUSG00000091625.8	Lsm5	0.210217	5.70532	0.00187184	0.0225519	0.00143426	1	1279.2	1187.65	1439.79	1397.01	1353.08	1333.83	1358.48	1274.76
ENSMUSG00000025937.6	Lactb2	0.221688	7.04603	0.00187878	0.0226143	0.00214151	1	3052.61	3308.59	3785.43	3603.21	2821.49	2942.77	3770.96	3692.54
ENSMUSG00000031955.9	Bcar1	-0.208905	5.69385	0.00188659	0.0226718	0.00154014	-1	1858	1635	1573	1432	1164	1164	959	840
ENSMUSG00000030536.10	Iqgap1	0.160501	7.05665	0.0018871	0.0226718	0.00100146	1	3506.2	3336.02	3923.79	3683.01	2690.95	2854.6	3784.79	3468.1
ENSMUSG00000039164.2	Naif1	-0.325375	3.69475	0.00189621	0.0227599	0.00243414	-1	400.849	414	328.741	318.364	307.349	318.333	279	266
ENSMUSG00000027820.12	Mme	0.199905	6.23662	0.00190434	0.0228227	0.00147987	1	1871.59	1833.21	2153.05	2079.22	1864.29	1928.22	1821.8	1820.64
ENSMUSG00000014592.19	Camta1	-0.201357	5.66621	0.00190501	0.0228227	0.00121924	-1	1379	1326	1236.97	1105	1434.99	1497	1206.99	1139
ENSMUSG00000004667.18	Polr2e	-0.163808	7.42289	0.00191896	0.0229684	0.00110074	-1	4791	4289	4211	3849	4171	4381	4864	4430
ENSMUSG00000069833.12	Ahnak	0.16997	7.75794	0.00194627	0.0232575	0.00125687	1	5111.01	5060	5826	5558	4935	5349	6369	5918
ENSMUSG00000004393.10	Ddx56	-0.190311	6.38133	0.00194675	0.0232575	0.00132431	-1	2394	2146	1986	1966	2017	2075	2295	2117
ENSMUSG00000067377.12	Tspan6	0.423786	3.62292	0.00195089	0.0232666	0.00633641	1	330	354	441	471	220	245	208	242
ENSMUSG00000032092.4	Mpzl2	0.214297	5.60506	0.00195115	0.0232666	0.00147798	1	1188	1110	1376	1276	1219	1218	1274	1252
ENSMUSG00000024970.4	AI846148	-0.232247	4.97318	0.00195634	0.0233068	0.00155367	-1	1010.88	919.788	852.871	781.913	757.806	814.6	686.856	589.933
ENSMUSG00000020432.12	Tcn2	0.447683	3.46825	0.00196633	0.0234041	0.00642274	1	253	250	392	293	204	262	320	276
ENSMUSG00000045284.9	Dcaf12l1	0.294789	4.65802	0.00197092	0.023437	0.00297471	1	658.982	683.984	841.964	797.975	686.957	611.988	443.983	423.985
ENSMUSG00000022098.9	Bmp1	0.373134	3.41756	0.00197811	0.0234991	0.00351411	1	273	246	334	334	169	204	329	284
ENSMUSG00000048878.6	Hexim1	-0.18185	6.17307	0.00197992	0.0234991	0.00114521	-1	2195	2032	1917	1789	1904	1874	1591	1430
ENSMUSG00000080896.5	Gm14567	6.51811	0.791089	0.00198165	0.0234991	1.03133	1	0.420283	0.88495	85.3909	57.7592	102.011	3.32656e-05	91.2057	3.22328e-08
ENSMUSG00000069020.9	Urm1	-0.253284	5.0916	0.00199389	0.0236224	0.00200296	-1	1001.69	837.948	805.224	728.908	797.102	847.765	1002.24	924.3
ENSMUSG00000082536.1	Gm13456	0.159707	9.2303	0.00200112	0.0236861	0.00121899	1	15214.1	14922.1	17128.7	16357.2	13825.4	13838.6	16102.2	15313
ENSMUSG00000053965.10	Pde5a	0.538405	2.26999	0.00200302	0.0236867	0.00588083	1	102.145	100.383	158.643	134.431	110.399	115.323	136.542	112.205
ENSMUSG00000037605.16	Adgrl3	0.878939	1.22824	0.00201764	0.023809	0.0206648	1	47.3444	40.7383	81.115	80.0049	39	45.0001	51.0411	78.747
ENSMUSG00000026399.12	Cd55	0.394322	3.64227	0.00201846	0.023809	0.00490824	1	292	340.984	450.435	380	217	201	353	310.277
ENSMUSG00000029918.9	Mrps33	0.273818	4.77007	0.0020204	0.023809	0.0022821	1	620.113	617.306	743.865	743.678	539.917	624.006	886.04	783.188
ENSMUSG00000040694.3	Apobec2	0.418038	3.15577	0.0020208	0.023809	0.00516881	1	265	227	329	324	210	178	143	135
ENSMUSG00000028717.12	Tal1	-0.827583	0.904729	0.00202414	0.0238264	0.0138374	-1	76	65	45	34	51	48	30	18
ENSMUSG00000074272.10	Ceacam1	-0.220816	5.36104	0.00203721	0.0239583	0.00162801	-1	1328.12	1320.31	1150.63	1110.1	1073.7	1160.15	660.042	594.934
ENSMUSG00000062309.7	Rpp25	-0.222912	5.60134	0.00204324	0.023999	0.00173979	-1	1536	1355	1269	1193	1265	1316	985	986
ENSMUSG00000037085.7	Trmt12	-0.548912	2.37101	0.00204442	0.023999	0.00700324	-1	163	152	108	106	144	131	134	103
ENSMUSG00000022849.4	Hspbap1	-0.181309	6.71786	0.0020512	0.0240359	0.00129479	-1	3160	2846	2666	2596	2591.76	2588	2611.93	2433
ENSMUSG00000002205.16	Vrk3	-0.253023	4.8217	0.00205132	0.0240359	0.00188765	-1	821.444	820.816	720.129	651.917	649.358	744.052	714.679	642.223
ENSMUSG00000006342.14	Susd2	-0.324885	3.9151	0.00206228	0.0241422	0.00264627	-1	444	399	366	304	427	475	350	297
ENSMUSG00000003039.8	Fam32a	-0.207424	6.38431	0.0020659	0.0241625	0.00170563	-1	2515.56	2191.89	2077.63	1972.77	2012.38	2259.27	2040.49	1970.98
ENSMUSG00000024571.14	Gm16286	-0.172902	7.07805	0.00206994	0.0241785	0.0012372	-1	4065.33	3798.35	3569.77	3366.56	3275.02	3332.32	3348.38	2869.04
ENSMUSG00000031386.14	Hcfc1	-0.162261	8.86171	0.00207104	0.0241785	0.00125299	-1	14377	12653	12663	11358	10634	11397	11544	10598
ENSMUSG00000033124.15	Atg9a	-0.230745	5.08521	0.00209673	0.0244366	0.00157253	-1	1037.1	916.731	881.223	775.289	795.653	822.125	891.034	807.238
ENSMUSG00000048379.8	Socs4	0.231023	5.48848	0.00209696	0.0244366	0.00184714	1	1107.59	1098.27	1371.78	1207.1	959.573	1083.4	1190.7	1146.49
ENSMUSG00000022760.15	Thap7	-0.379468	3.26957	0.00210662	0.0245153	0.0031311	-1	291	273	216	215	226	246	242	245
ENSMUSG00000051735.7	Rinl	-0.299646	4.57474	0.00210754	0.0245153	0.00295963	-1	771	657.98	602.999	551	631	746.999	483	409
ENSMUSG00000039515.11	Ppp2r4	-0.195401	7.14597	0.00211002	0.0245218	0.00166955	-1	4419	3741	3690.53	3390	3368	3608.62	3586	3150
ENSMUSG00000036639.12	Nudt1	-0.239012	4.79407	0.00211825	0.0245951	0.00150144	-1	839.947	751.923	689	652	671.912	698.575	721	630
ENSMUSG00000015451.16	C4a	0.765479	1.29876	0.00212435	0.0246436	0.0130194	1	47.9832	52.7202	85.6996	84.8099	32.3725	49.1565	73.6788	60.9285
ENSMUSG00000036644.15	Tbc1d9b	0.247214	4.81005	0.0021535	0.0249592	0.00182331	1	760	690	914.999	798	574	579.001	706.999	709
ENSMUSG00000041488.16	Stx3	0.290075	4.3608	0.0021614	0.025028	0.00174044	1	373	358	479	411.001	350	341.001	984	877.001
ENSMUSG00000097055.1	Gm4419	-0.67291	1.82832	0.00216396	0.0250351	0.0122159	-1	121.501	119.265	89.4128	61.2517	85.1571	109.948	65.794	57.9295
ENSMUSG00000105516.4	Gm43536	-0.781511	1.08522	0.00217253	0.0251094	0.0111119	-1	70.8787	64.2325	35.132	42.8067	49.8792	54.7192	51.7827	48.2116
ENSMUSG00000004085.14	Zak	0.263958	4.15817	0.00217431	0.0251094	0.00153869	1	468.317	455.104	576.93	526.614	355.72	357.67	464.176	437.188
ENSMUSG00000031838.7	Ifi30	0.252753	4.85225	0.00218333	0.0251909	0.00190459	1	689	697	875	770	683	701	800	673
ENSMUSG00000006498.16	Ptbp1	-0.143542	9.34161	0.0021962	0.0253014	0.000996326	-1	19102.1	17314.4	17157.3	15631.1	15198.9	15916.5	16891.7	15423.7
ENSMUSG00000032026.6	Rexo2	-0.198293	5.67839	0.00219686	0.0253014	0.00133017	-1	1680	1515	1455	1315	1190	1208	1084	1034
ENSMUSG00000004500.9	Zfp324	-0.645248	1.8782	0.0022025	0.0253435	0.00935385	-1	119	104	83	59	107	122	75.0001	66
ENSMUSG00000021578.16	Ccdc127	0.224128	5.49898	0.00220577	0.0253585	0.00170765	1	1124.33	1033.93	1279.23	1226.9	1002.62	1023.91	1265.25	1264.82
ENSMUSG00000035967.15	Ddx26b	0.288146	4.558	0.0022081	0.0253625	0.00263941	1	581	559.001	698.001	686.001	539	490	677	572.001
ENSMUSG00000024194.15	Cuta	-0.293801	4.77991	0.00221377	0.0253891	0.00295101	-1	838	696	678	567	642	742	747	686
ENSMUSG00000032743.15	D430042O09Rik	0.322924	3.66837	0.00221438	0.0253891	0.00234396	1	313.326	309.177	409.642	365.606	250.784	273.061	360.571	304.98
ENSMUSG00000004044.9	Ptrf	0.196885	6.27437	0.00221955	0.0254255	0.00147456	1	1962	1693	2165	1999	1494	1528	2666	2315
ENSMUSG00000027203.15	Dut	-0.183893	7.42478	0.0022448	0.0256919	0.00147428	-1	4418	3910	3707	3575	4726	4704	5010	4825
ENSMUSG00000026558.13	Uck2	-0.160164	8.08658	0.00225543	0.0257904	0.00118761	-1	8530.99	7634.88	7618	6775.01	6202	6289	6659.99	5987
ENSMUSG00000081562.1	Gm11575	-9.48983	1.43591	0.00228515	0.026107	1.38948	-1	185.24	0	0	2.29755e-07	88.9108	40.2659	223.873	0
ENSMUSG00000032336.17	Nptn	0.207892	6.06222	0.00230161	0.0262716	0.00164246	1	1585.05	1627.19	1876.34	1815.38	1429.54	1468.35	1935.38	1895.82
ENSMUSG00000057541.14	Pus7	-0.185131	6.27421	0.00230424	0.0262782	0.00128062	-1	2311.7	2133.3	2003.83	1883.8	1891.35	1865.77	1880.64	1831.52
ENSMUSG00000022210.6	Dhrs4	-0.28674	4.36483	0.00231295	0.026354	0.00239201	-1	616	591	523	462	552	500	505	445
ENSMUSG00000039985.14	Fam60a	-0.153224	8.04769	0.00232027	0.026393	0.001077	-1	7978.09	7566.2	7170.47	6732.26	7159.28	7158.27	5298.37	4981.42
ENSMUSG00000026917.15	Wdr5	-0.149765	8.13231	0.00232049	0.026393	0.00101765	-1	7836.24	7122.59	7010.33	6400.49	7127.22	7476.96	7432.25	6790.92
ENSMUSG00000105207.1	Gm42927	0.203522	8.95947	0.00233363	0.0265189	0.00207643	1	13505.4	14089.8	15986	15634.1	10167.1	10525.9	11091.3	11157.8
ENSMUSG00000044393.15	Dsg2	0.219991	5.81964	0.0023594	0.026788	0.00182603	1	1416.3	1371.54	1765.14	1471.52	1363.72	1364.71	1496.37	1284.65
ENSMUSG00000001039.12	B9d1	-0.339176	3.8963	0.00237064	0.0268725	0.00286947	-1	402	371	296	311	362	378	492	409
ENSMUSG00000017499.15	Cdc6	-0.165081	6.51292	0.00237265	0.0268725	0.000984264	-1	2548	2406	2307	2090	2234	2330	2419.99	2285.99
ENSMUSG00000025577.7	Cbx2	-0.234175	4.96673	0.00237314	0.0268725	0.00155978	-1	888	829	752	700	781	799	875	744
ENSMUSG00000041359.14	Tcl1	0.165504	6.62907	0.00238648	0.0269997	0.00106926	1	2786	2566	3100	2870	2555	2770	1865	1720
ENSMUSG00000046718.7	Bst2	0.243563	4.65771	0.00242136	0.0273688	0.00170743	1	698	644	812	768	485	489	688	578
ENSMUSG00000029580.14	Actb	-0.168931	10.1971	0.00242338	0.0273688	0.00145659	-1	35478.6	31061.6	29828	28930.3	27880.3	30190.9	29230.7	27255.4
ENSMUSG00000004100.11	Ppan	-0.198288	7.22923	0.00243696	0.0274979	0.00179821	-1	4582	3952	3924	3473	3505	3738	4072	3432
ENSMUSG00000030067.17	Foxp1	-0.195371	5.93159	0.00244106	0.02752	0.00148538	-1	2241	2081.97	1895.98	1856	1492	1627	720.001	619
ENSMUSG00000024911.5	Fibp	-0.309459	3.84712	0.00246356	0.0277492	0.00202882	-1	407	378	324	306	389	373	385	358
ENSMUSG00000030824.17	Nucb1	0.236656	5.84833	0.00247453	0.0278483	0.00223917	1	1390.94	1316.15	1671.91	1502.96	1104.58	1312.86	1732.25	1728.63
ENSMUSG00000033487.14	Fndc3a	0.158877	7.20343	0.00249259	0.0280261	0.00106429	1	3749.65	3659.32	4320.7	3914.41	3478.68	3591.88	3794.6	3588.5
ENSMUSG00000044337.5	Ackr3	-0.55678	2.22737	0.00249471	0.0280261	0.008038	-1	141	160	111	93	126	122	93	95
ENSMUSG00000090000.1	Ier3ip1	0.240107	5.23531	0.00249943	0.0280545	0.00199608	1	903.588	929	1123	1032.32	811.1	920	1031	935
ENSMUSG00000067148.15	Polr1c	-0.157499	6.98251	0.00251385	0.0281757	0.000997214	-1	3643	3364	3240	3008	2904	3079	3441	3148
ENSMUSG00000029050.15	Ski	-0.174635	6.42755	0.00251679	0.0281757	0.00118736	-1	2729.99	2464.07	2398.07	2179.12	2208.07	2302.07	1781	1539.14
ENSMUSG00000039158.11	Akna	-0.250176	4.37979	0.00251682	0.0281757	0.00147437	-1	635.183	592.24	531.22	495.322	477.994	522.183	523.339	464.459
ENSMUSG00000004319.15	Clcn3	0.207385	6.19885	0.00252498	0.0282418	0.00173405	1	1766.88	1849.18	2165.05	1993.69	1644.92	1648.77	1980.39	1946.6
ENSMUSG00000107331.1	Gm42732	-0.433174	6.43632	0.00252714	0.0282418	0.0093965	-1	3300.8	2176.29	2169.01	1852.62	1753.88	2074.14	2509.4	1929.03
ENSMUSG00000025161.16	Slc16a3	-0.305619	5.13045	0.00253217	0.0282733	0.00376173	-1	985	974	841	738	827	969	1021	783
ENSMUSG00000036534.5	Slc38a7	0.195716	5.74007	0.00253729	0.0283058	0.00127315	1	1336	1202	1509	1382	1193	1292	1559	1428
ENSMUSG00000025410.9	Dctn2	-0.169639	7.32608	0.00254185	0.028332	0.00128184	-1	4958	4334	4243	3966	3845	4010	3922	3531
ENSMUSG00000095687.1	Rnaset2a	0.699325	2.66094	0.00254604	0.028354	0.0181986	1	123.804	105.417	236.542	136.349	168.369	143.011	180.296	182.394
ENSMUSG00000025156.17	Gps1	-0.171065	6.74145	0.00254878	0.0283598	0.00117659	-1	3122	2788	2730	2490	2437.01	2525.99	3066	2699
ENSMUSG00000039470.15	Zdhhc2	0.772413	1.63312	0.00255887	0.0284421	0.017072	1	59.9858	58.1784	97.0185	103.611	71.2548	47.7713	84.3762	95.7605
ENSMUSG00000052102.14	Gnpda1	0.158835	7.50182	0.00256061	0.0284421	0.00111794	1	4577.78	4507.68	5346.66	4756.35	4062.88	4288.88	4945.08	4554.68
ENSMUSG00000063060.5	Sox7	-0.389237	3.3427	0.00257124	0.0285354	0.0044642	-1	350.017	304.332	271.269	225.962	334.321	334.18	108.036	128.033
ENSMUSG00000066595.9	Mfsd7b	0.299071	4.10477	0.00257353	0.0285361	0.00267236	1	459.999	424.575	526.433	554.41	358	391	411.033	380.882
ENSMUSG00000037706.17	Cd81	0.16447	7.39593	0.00257741	0.0285399	0.00120117	1	4303	4163.47	5008	4442	3635.01	3944	4738	4209
ENSMUSG00000034708.11	Grn	0.206256	6.59452	0.00257833	0.0285399	0.00181659	1	2241.65	2215.24	2769.92	2355.84	2073.28	2382.15	2988.22	2688.65
ENSMUSG00000056413.16	Adap1	-0.276145	4.73057	0.00258103	0.0285452	0.00274795	-1	951	840	722	746	724	704	363	371
ENSMUSG00000014606.14	Slc25a11	-0.223073	5.46214	0.00260716	0.0288092	0.00170654	-1	1248.52	1107	1084.92	923.764	1118.22	1173	1187.8	1131.79
ENSMUSG00000037071.2	Scd1	0.186063	6.97316	0.00260996	0.0288153	0.00148986	1	2828.73	2792.78	3435.76	2938.86	2870.87	2803.69	4090.42	3838.83
ENSMUSG00000055681.14	Cope	-0.195349	6.20495	0.00261382	0.0288331	0.00150354	-1	2177	1970	1962	1645	1766	1879	1946	1719
ENSMUSG00000033105.12	Lss	-0.183831	6.07034	0.00261741	0.0288478	0.0011787	-1	1829.39	1690.08	1634.47	1449.14	1557.51	1656.84	2068.88	1811.72
ENSMUSG00000020482.4	Ccdc117	-0.204582	5.71529	0.00262931	0.028954	0.00151354	-1	1511	1537	1396	1239	1311	1356	1257	1115
ENSMUSG00000029594.12	Rbm19	-0.185395	6.22592	0.00263512	0.0289931	0.00131798	-1	2271.71	2083.35	1907.34	1897.36	1793.95	1819.54	1837.68	1678.23
ENSMUSG00000024660.8	Incenp	-0.155324	7.56684	0.00264297	0.0290247	0.0010826	-1	5517	5175	5057	4500	4507	4825	4721	4434
ENSMUSG00000036099.16	Vezt	0.300046	3.76218	0.00264334	0.0290247	0.00190008	1	325.837	315.963	416.622	369.991	279.55	298.1	386.325	366.585
ENSMUSG00000061374.14	Fiz1	-0.188817	6.3437	0.00264479	0.0290247	0.0014305	-1	2530.3	2176.03	2171.72	1934.11	1948.64	2071.99	1968.37	1796.11
ENSMUSG00000051675.13	Trim32	0.272519	4.58262	0.00266181	0.0291865	0.0022812	1	548	567	677	663	460	520	773	675
ENSMUSG00000028843.8	Sh3bgrl3	-0.207332	6.06466	0.00267222	0.0292756	0.00172438	-1	2064.73	1796.87	1800	1528.86	1497.76	1636.74	1720.52	1634.73
ENSMUSG00000040274.11	Cdk6	-0.231617	5.34155	0.00267599	0.0292918	0.00177473	-1	993.147	1021.22	907.879	801.314	930.923	967.114	1338.11	1284.45
ENSMUSG00000079108.5	Srp54b	0.188565	6.44779	0.00267918	0.0293017	0.00144867	1	2229.92	2011.44	2476.56	2328.4	2090.95	2065.29	2312.52	2290.36
ENSMUSG00000028344.12	Invs	0.372422	3.17205	0.00268257	0.0293137	0.00326989	1	220.936	217.761	288.777	276.254	206.346	235.85	204.345	177.168
ENSMUSG00000100826.6	Snhg14	-0.284825	7.4206	0.00268927	0.0293619	0.00410473	-1	5856.13	4709.03	4676.03	3947.81	3423.95	3986.24	4773.91	3796
ENSMUSG00000005362.14	Crbn	-0.233591	4.94955	0.00269527	0.0294023	0.00165833	-1	903.346	876.382	758.718	746.442	735.367	774.222	761.973	740.098
ENSMUSG00000056531.11	Ccdc18	0.322389	5.10723	0.0026991	0.029419	0.00440766	1	750	891	1038	1007.11	848	824	835	828
ENSMUSG00000026426.10	Arl8a	0.261221	5.49372	0.00270223	0.0294281	0.00281598	1	1179	1124	1538	1215.6	774.999	888	1324	1191
ENSMUSG00000024383.8	Map3k2	0.257917	4.38327	0.00274589	0.0298706	0.00172429	1	509	508	620	590	490	481	537	514
ENSMUSG00000002343.11	Armc6	-0.221108	5.0474	0.00274843	0.0298706	0.00146534	-1	1003.06	911.565	853.106	780.689	759.62	783.942	885.129	771.79
ENSMUSG00000103507.1	Gm38375	0.649894	1.46302	0.00274986	0.0298706	0.00799954	1	61	58	99	87	50	55	71	67
ENSMUSG00000005674.9	Tomm40l	-0.238712	5.24781	0.00275648	0.0299171	0.00202052	-1	1122.47	1061.19	905.114	933.25	904.342	937.174	1006.35	877.926
ENSMUSG00000055003.14	Lrtm2	-1.01818	1.05554	0.00277505	0.0300867	0.0376565	-1	101.41	76.2713	30.0456	56.0971	54.1634	76.0668	5.00694	10
ENSMUSG00000069206.13	Zfp874a	0.379739	3.37259	0.0027768	0.0300867	0.00375464	1	215.31	240.518	296.089	294.235	229.539	225.262	309.536	289.145
ENSMUSG00000038812.16	Trmt112	-0.223863	5.47985	0.00278002	0.0300961	0.00180088	-1	1330.35	1166.11	1108.3	1016.96	1043.2	1165.91	1205.58	1065.72
ENSMUSG00000004815.12	Dgkq	0.259598	4.75455	0.0027893	0.0301711	0.0021383	1	641.931	637.361	833.901	692.627	603.927	577.145	789.854	726.774
ENSMUSG00000027896.15	Slc16a4	0.747367	1.46396	0.00280197	0.0302826	0.0151066	1	50	60	92	91.9999	67	47.0001	75	64.9999
ENSMUSG00000034460.9	Six4	0.220799	5.40817	0.00280533	0.0302933	0.00178349	1	1115.88	1153.87	1363.55	1270.12	961.241	986.518	929.482	899.953
ENSMUSG00000024587.9	Nars	0.143014	8.89184	0.0028167	0.0303904	0.00101608	1	11707	11114	13092	11984	11620	11932	12976	12411
ENSMUSG00000040667.11	Nup88	0.161205	7.45154	0.00282333	0.0304364	0.00118527	1	4618.88	4296.97	5100.43	4812.6	4048.1	3962.7	4629.56	4310.01
ENSMUSG00000033306.14	Lpp	0.254926	4.74936	0.00282856	0.0304671	0.00222121	1	747.778	693.744	838.344	869.971	566.608	602.725	629.671	547.444
ENSMUSG00000006527.14	Sfmbt1	0.262669	4.18503	0.00283887	0.0305524	0.00165697	1	466	437.001	565	513.001	429	451	455.43	388
ENSMUSG00000027957.13	Slc35a3	0.312169	4.45105	0.00286844	0.0308219	0.00353367	1	535.756	532.294	684.227	635.647	524.813	500.147	491.831	549.396
ENSMUSG00000097661.1	Gm26763	0.660549	1.61942	0.00286872	0.0308219	0.011678	1	65.6369	77.2622	116.33	108.839	56.7459	58.669	58.5058	70.6979
ENSMUSG00000026281.15	Dtymk	-0.163597	7.82947	0.00287258	0.0308375	0.00127503	-1	6508.44	6086.79	5816.09	5369.8	5326.12	5874.94	6123.1	5349.09
ENSMUSG00000027822.16	Slc33a1	0.321183	3.9363	0.00287626	0.03084	0.00299633	1	381.611	334.856	435.996	452.842	367.703	348.683	408.185	381.89
ENSMUSG00000031805.17	Jak3	-0.219654	6.22976	0.00287763	0.03084	0.00211446	-1	2409.78	2062.49	2039.34	1780.7	1843.37	1745.44	1866.15	1604.33
ENSMUSG00000051510.13	Mafg	0.170567	6.63003	0.00288388	0.0308811	0.00117662	1	2468.63	2424.76	2933.67	2553.37	2234.5	2340.41	2773.59	2502.66
ENSMUSG00000021690.9	Jmy	-0.258453	4.95892	0.00291563	0.031195	0.00236963	-1	957	842	779	716.243	723	833	744	745
ENSMUSG00000021996.16	Esd	0.177282	6.99663	0.00291999	0.0312157	0.00138243	1	2990.09	3013.96	3541.25	3220.19	2923.57	2976.08	3727.31	3641.56
ENSMUSG00000066000.12	2610305D13Rik	0.31982	7.2609	0.00292584	0.0312256	0.00530253	1	3633.88	4224.06	4695.73	5059.54	3446.78	3531.83	3271.92	3487.71
ENSMUSG00000033684.14	Qsox1	0.360977	3.86403	0.0029286	0.0312256	0.00441081	1	357.274	343.443	512.656	385.495	263.289	301.975	432.804	371.249
ENSMUSG00000033581.16	Igf2bp2	0.183495	6.32607	0.00292925	0.0312256	0.00134756	1	2006.36	1985.82	2327.57	2184.03	2116.55	2043.11	1939.72	1756.58
ENSMUSG00000025702.15	39508	0.27237	3.96127	0.00293068	0.0312256	0.00166273	1	402.001	390.011	497.001	455.001	329	331	401	368
ENSMUSG00000049225.14	Pdp1	-0.611516	2.36309	0.00294051	0.0313043	0.0123073	-1	165	159	111	100	169	130	118.024	82.9999
ENSMUSG00000073437.10	D330041H03Rik	-0.49823	3.39002	0.00294934	0.0313722	0.00990705	-1	372.454	324.731	298.926	194.209	198.024	243.302	278.053	223.699
ENSMUSG00000110350.1	RP23-218K15.7	0.674941	1.61118	0.00296338	0.0314954	0.0108363	1	62.7697	60.4941	114.963	81.5672	56.6279	60.9952	86.9096	84.6124
ENSMUSG00000020605.8	Hs1bp3	0.214831	5.39015	0.00297265	0.0315677	0.00159725	1	1083	974	1233	1141	866	937	1251	1081
ENSMUSG00000022329.14	Stk3	0.259622	4.4953	0.00297738	0.0315918	0.00205435	1	568.994	600	732	662	497	514	519	508
ENSMUSG00000087153.7	Gm6483	0.235837	5.84992	0.00299038	0.0316856	0.00238774	1	1435.37	1556.85	1892.21	1623.48	1057.76	1031.19	1685.2	1537.08
ENSMUSG00000024067.13	Dpy30	-0.160434	6.84216	0.00299117	0.0316856	0.00106532	-1	3347	3053	2963	2732	2752	2802	3060	2723
ENSMUSG00000032410.13	Xrn1	0.194935	6.24939	0.00303369	0.0320851	0.00157498	1	1881.59	1940.09	2250.22	2105.31	1733.96	1725.82	1976.98	1921.28
ENSMUSG00000068205.14	Macrod2	-0.539968	2.61894	0.00303599	0.0320851	0.00814655	-1	193	144	118	112	166	187	176	142
ENSMUSG00000031683.16	Lsm6	-0.180174	6.1627	0.0030364	0.0320851	0.00124264	-1	2093.53	1967.51	1872.92	1693.91	1811.43	1775.3	1820.21	1588.98
ENSMUSG00000078817.4	Nlrp12	0.188995	6.31727	0.00304156	0.0321131	0.001445	1	1932.71	1872.62	2337	1985.83	1807.27	1845.89	2409.93	2088.13
ENSMUSG00000049940.7	Pgrmc2	-0.224357	5.31119	0.00308119	0.0325048	0.00179667	-1	1186	1087	1042	895	997	994	955	940
ENSMUSG00000021431.14	Snrnp48	0.219896	5.71628	0.00309459	0.0326085	0.00195423	1	1320	1408	1628	1536	1098	1097	1397	1269
ENSMUSG00000018417.14	Myo1b	0.185005	6.23969	0.00309611	0.0326085	0.00136492	1	1874.6	1872.99	2225.1	2017.27	1712.83	1669.36	2077.78	1981.08
ENSMUSG00000016256.10	Ctsz	0.220464	5.50923	0.0031136	0.0327572	0.00179246	1	1146	992	1301	1176	1028	992	1398	1258
ENSMUSG00000020593.14	Lpin1	0.217621	5.07921	0.00311535	0.0327572	0.00146791	1	842	826	997	933	615	635	1095	965
ENSMUSG00000046897.16	Zfp740	-0.146666	7.38504	0.00313708	0.0329586	0.000962656	-1	4941	4688	4527	4129	4007	4151	4046	3685
ENSMUSG00000038453.16	Srcin1	0.49658	3.45274	0.00316575	0.0332184	0.00933	1	208	209	341	247	161	189	508	362
ENSMUSG00000024069.12	Slc30a6	0.290225	3.96128	0.00316758	0.0332184	0.00204822	1	364	345	432	430	327	347	470	451
ENSMUSG00000039047.17	Pigk	0.2434	4.60019	0.00316998	0.0332184	0.00167522	1	609.377	558.473	697.53	676.866	525.437	577.459	661.181	634.785
ENSMUSG00000028896.13	Rcc1	-0.156847	7.48979	0.00317476	0.0332184	0.00113846	-1	5107.49	4666.99	4620	4105	4551.31	4600	4769.5	4251.57
ENSMUSG00000100767.1	Gm3508	0.286867	4.57872	0.00317521	0.0332184	0.00282159	1	560.458	529.918	725.87	599.705	621.759	611.756	590.366	619.886
ENSMUSG00000030051.10	Aplf	-0.288539	4.07466	0.00317736	0.0332184	0.00225213	-1	529.497	446.703	406.514	387.67	420.472	451.194	407.733	376.883
ENSMUSG00000026842.16	Abl1	-0.169242	6.51518	0.00318278	0.0332478	0.00118616	-1	2865.96	2580.18	2560.01	2259.37	2053.6	2179.46	2168.09	2055.12
ENSMUSG00000040774.15	Cept1	0.289774	4.73219	0.00318718	0.0332667	0.00313929	1	612	640	804.999	720	565.814	597	708	766.713
ENSMUSG00000024927.7	Rela	-0.263759	4.37393	0.00323691	0.0337582	0.00200747	-1	652	574	520	495	465	479	567	475
ENSMUSG00000003283.13	Hck	-0.151949	6.88736	0.00324159	0.0337795	0.00100852	-1	3997.99	3840.99	3702.01	3322	2658.01	2748.01	2097	1958
ENSMUSG00000029655.17	N4bp2l2	0.190386	6.35339	0.00325886	0.0339319	0.00154773	1	2091.18	2030.02	2420.35	2258.81	1995.69	1862.86	2081.35	1955.28
ENSMUSG00000028518.8	Prkaa2	0.386435	3.92714	0.0032668	0.0339731	0.0057631	1	347	381	456	490	341	322	362	394
ENSMUSG00000034487.3	Kdelc2	0.417122	3.0549	0.00326813	0.0339731	0.00483326	1	174.903	202.475	257.754	244.229	156.841	173.205	250.335	223.934
ENSMUSG00000040907.15	Atp1a3	0.196633	5.96915	0.00328466	0.0340834	0.00165084	1	2031.96	1774.08	2287.89	2049.98	1245.97	1362.25	1072.07	1061
ENSMUSG00000027963.14	Extl2	0.376736	3.24109	0.00328497	0.0340834	0.00330859	1	206	195	267	251	219	235	265	276
ENSMUSG00000042460.5	C1galt1	0.39427	3.57993	0.00328933	0.0340834	0.00496531	1	236	274	365	304	238	284	373	353
ENSMUSG00000022841.14	Ap2m1	-0.163402	7.72708	0.00329033	0.0340834	0.00130737	-1	6538.86	5730.33	5699.31	5191.93	5240.78	5572.46	4797.25	4534.11
ENSMUSG00000023055.9	Calcoco1	-0.21892	5.52217	0.00329204	0.0340834	0.0018455	-1	1347	1310	1218	1056	1050	1196	1165	1040
ENSMUSG00000030655.15	Smg1	0.159394	7.79472	0.00331043	0.0342462	0.00123809	1	5581.73	5514.29	6602.19	5747.5	5012.55	5322.39	6041.5	5555.63
ENSMUSG00000002319.15	Ipo4	-0.177969	7.15757	0.00331894	0.0343064	0.00150458	-1	4478.98	3948.82	3855.39	3550	3170.97	3565.53	3497.81	3156.09
ENSMUSG00000063652.10	Slc22a21	0.954575	0.829301	0.0033439	0.0345366	0.024839	1	35.3784	26.9106	56.8136	63.0699	36.7215	45.0326	55.813	27.5987
ENSMUSG00000051278.12	Zgrf1	0.244155	5.42781	0.00335223	0.0345947	0.00240159	1	982.58	1077.04	1269.62	1161.54	1054.15	1043	1147.17	1038.03
ENSMUSG00000022415.12	Syngr1	0.254572	4.74888	0.00336907	0.0347321	0.00195567	1	597	529	719	618	500	544	1060	909
ENSMUSG00000108441.1	Gm45036	-0.488531	3.01374	0.00337097	0.0347321	0.00787792	-1	259.97	198.854	176.36	148.637	175.905	221.908	247.797	205.203
ENSMUSG00000075700.9	Selt	0.204525	6.79894	0.00338634	0.0348624	0.00198632	1	2682.18	2671.69	3050.18	3081.45	2420.55	2574.2	3104.89	3128.38
ENSMUSG00000000384.15	Tbrg4	-0.174255	6.86768	0.00340749	0.0350454	0.00136362	-1	3483.97	3005.81	2975.77	2740.2	2671.02	2839.49	3188.96	2948.76
ENSMUSG00000025545.9	Clybl	0.256498	4.76617	0.00341018	0.0350454	0.00222001	1	644	631	772	743	640	658	805	650
ENSMUSG00000025203.5	Scd2	-0.145047	9.16884	0.00341232	0.0350454	0.00110344	-1	14091.3	14069	13274.1	12088.6	14137.4	14513.8	18274.4	16629.5
ENSMUSG00000080717.9	B230307C23Rik	0.324676	3.38684	0.00342294	0.0350996	0.00227545	1	258.753	239.305	316.532	303.837	221.301	228.353	289.734	265.601
ENSMUSG00000095562.7	Gm21887	0.908966	1.087	0.00342308	0.0350996	0.0219955	1	46.0119	20.6508	62.604	61.5042	53.3172	45.8975	66.0558	62.0406
ENSMUSG00000022094.15	Slc39a14	-0.15137	7.51832	0.00342969	0.0351346	0.0011026	-1	6035.03	5697.44	5485.67	5025.51	4657.32	5009.11	3016.53	2655.47
ENSMUSG00000004865.15	Srpk1	-0.153574	7.39668	0.00343505	0.0351346	0.00109197	-1	4687.51	4571.11	4287.08	3995.88	4034.77	4339.84	4406.73	4062.43
ENSMUSG00000071281.10	Zfp65	0.243493	4.64488	0.00343811	0.0351346	0.00185422	1	653.994	613.056	758.765	732.717	569.301	619.466	574.034	578.558
ENSMUSG00000038323.3	1700066M21Rik	0.313068	4.16971	0.00343896	0.0351346	0.00336566	1	413	440	521	533	399	428	457	469.346
ENSMUSG00000068922.14	Msto1	-0.176329	6.08597	0.00344021	0.0351346	0.00117476	-1	2004.74	1803	1755.13	1596.36	1572.89	1680.78	1834.14	1624.57
ENSMUSG00000038347.14	Tcte2	0.40423	3.62912	0.00344916	0.035198	0.00381545	1	173.277	169.333	256.205	195.903	184.018	163.97	716.874	645.099
ENSMUSG00000038729.21	Akap2	-0.195085	6.79642	0.00345946	0.0352589	0.00181535	-1	3628.24	3272.55	2994.44	2990.61	2640.27	2882.18	2170.41	2166.66
ENSMUSG00000036817.14	Sun1	-0.155286	7.07672	0.00346064	0.0352589	0.00108275	-1	4074.23	3841.06	3647.09	3422.01	3272.36	3539.65	2989.24	2806.87
ENSMUSG00000020056.16	Ccdc53	-0.244152	4.59106	0.00346905	0.0353165	0.00166953	-1	680.334	653.514	562.39	557.355	565.686	614.578	650.773	619.526
ENSMUSG00000063229.15	Ldha	-0.135016	10.0884	0.00347268	0.0353253	0.000988808	-1	31063.8	28244.5	27807	25887	26545.4	27763.2	28848.3	26090.2
ENSMUSG00000027374.12	Mrps5	-0.157228	6.90275	0.00347691	0.0353403	0.00104049	-1	3219.91	2945	2857	2640.99	3083.73	3112.93	3410.32	3090.79
ENSMUSG00000034848.17	Ttc21b	0.336121	3.89995	0.00348882	0.0354333	0.00398212	1	424.111	348.401	520.004	449.95	296.738	359.349	323.418	321.411
ENSMUSG00000056612.6	Ppp1r14b	-0.212353	6.6041	0.00351196	0.03564	0.00214763	-1	3001.28	2558.37	2599	2177.21	2501.87	2512.41	2444.71	2076.54
ENSMUSG00000044349.15	Snhg11	0.220832	6.07928	0.00352151	0.0356909	0.00222341	1	1772.28	1889.15	2274.32	1981.41	1445.55	1589.65	1567.32	1334.58
ENSMUSG00000037568.12	Vash2	-0.382197	3.32394	0.00352255	0.0356909	0.00480936	-1	351	343	278	252	272	236	144	158
ENSMUSG00000006058.10	Snf8	-0.314134	6.82216	0.00353454	0.035784	0.00522966	-1	4034.22	2939.8	3076.42	2498.36	2343.92	2591.96	3091.27	2636.54
ENSMUSG00000006676.16	Usp19	-0.156091	7.19799	0.00354194	0.0358307	0.00111633	-1	4236.28	4000.57	3865.27	3491.82	3499.86	3523.23	3935.05	3450.02
ENSMUSG00000038776.13	Ephx1	0.406428	3.58181	0.00357074	0.0360739	0.00637809	1	325	296	448	372	185	226	345	246
ENSMUSG00000022969.13	Il10rb	0.721944	1.32953	0.00357161	0.0360739	0.012684	1	45.0612	53.325	93.2978	68.9138	48.865	57.0231	65.0254	66.3944
ENSMUSG00000063011.6	Msln	-0.544937	2.23051	0.0036219	0.0365439	0.00688578	-1	136	119	99	75	137	148	124	104
ENSMUSG00000029752.12	Asns	0.164631	8.284	0.00362549	0.0365439	0.00138862	1	6573	6351	7544	6876	6715	6988	11144	11167
ENSMUSG00000025912.16	Mybl1	0.36393	4.86034	0.00362671	0.0365439	0.0061805	1	611	787	925	871	596	632	752	751
ENSMUSG00000031099.16	Smarca1	-0.269899	4.36455	0.00363407	0.0365893	0.00246718	-1	697	668	556	569	527	547	311	326
ENSMUSG00000032898.9	Fbxo21	-0.196926	5.46911	0.00365198	0.0367407	0.00131127	-1	1281.66	1179.9	1096.72	1038.62	1114.87	1128.77	1134.83	1051.86
ENSMUSG00000020917.17	Acly	-0.149379	8.6682	0.00367077	0.0369007	0.00117245	-1	11493	10495	10416	9311	10152	10009	10918	10211
ENSMUSG00000020190.13	Mknk2	-0.196259	5.97985	0.00368291	0.0369811	0.00157662	-1	1845	1675	1635	1423	1469	1628	1724	1485
ENSMUSG00000097095.1	Gm26547	0.218046	5.23684	0.00368454	0.0369811	0.0018059	1	1087.37	1018.97	1291.9	1146.86	711.394	714.876	961.39	801.858
ENSMUSG00000107096.3	Gm43597	0.485781	2.49297	0.00370615	0.0371689	0.00671945	1	135.081	121.32	185.974	171.235	101.547	125.698	164.868	130.401
ENSMUSG00000017286.15	Glod4	-0.193566	7.29569	0.00372129	0.0372915	0.00188387	-1	4486.93	4266.9	3757.43	3844.03	3665.06	4144.17	4100.14	3788.39
ENSMUSG00000078636.4	Gm7336	-0.403797	5.96891	0.00372769	0.0373264	0.0085532	-1	1521.38	1617.24	1465.61	916.166	1796.02	1948.14	1861.96	1585.68
ENSMUSG00000033307.6	Mif	-0.193422	8.2289	0.00373077	0.0373281	0.00200942	-1	9272.39	8048.43	8039.33	7029.2	7317.31	7823.79	7580.21	6253.13
ENSMUSG00000035898.13	Uba6	0.197322	6.23467	0.0037469	0.0374602	0.00171516	1	1854	1861	2118	2117	1794	1736	2019	1865
ENSMUSG00000047454.11	Gphn	0.326979	3.4791	0.00375194	0.0374731	0.00270165	1	271	274	341	339	232	239	289	280
ENSMUSG00000062867.13	Impdh2	-0.136392	8.73759	0.00375404	0.0374731	0.000972916	-1	12263.8	11246.6	11122.4	10153.7	10352.3	10612.6	11120.2	10299
ENSMUSG00000071719.2	Tmem28	0.430068	2.59973	0.00376127	0.0375161	0.00456037	1	159	138	207	191	119	128	149	134
ENSMUSG00000013698.12	Pea15a	-0.199767	5.6377	0.00378847	0.0377579	0.0016734	-1	1878.73	1730.77	1584.72	1538.65	997.987	963.688	829.499	724.591
ENSMUSG00000031916.17	Cog8	-0.162951	6.12367	0.00381618	0.0380045	0.000983513	-1	2041.49	1941.4	1838.18	1701.27	1674.45	1750.48	1700.21	1589.56
ENSMUSG00000018822.7	Sfrp5	-0.969831	0.741813	0.00382482	0.0380499	0.0300637	-1	69	64	25	42	37	55	23	11
ENSMUSG00000068417.7	Pnp2	-0.677741	2.01903	0.00382668	0.0380499	0.0171333	-1	153.986	145.583	101.6	84.8734	71.8673	119.032	65.1822	71.5397
ENSMUSG00000028599.10	Tnfrsf1b	0.455747	3.15845	0.00383099	0.0380537	0.00671917	1	153.869	191.404	255.998	216.786	166.858	191.348	343.619	287.892
ENSMUSG00000040462.12	Os9	0.340507	3.92574	0.00383301	0.0380537	0.00389956	1	341	354	488	390	328	379	404	406
ENSMUSG00000026520.8	Pycr2	-0.194623	6.75122	0.00383649	0.0380589	0.00184985	-1	3522.21	3139.76	3114.9	2679.63	2628.88	2586.65	2400.95	2001.28
ENSMUSG00000014353.14	Tmem87b	0.223475	4.81817	0.00384674	0.0381309	0.00143116	1	660.918	651	783	741.004	680	683.02	814.036	729
ENSMUSG00000021819.10	Zswim8	0.230109	5.28273	0.00385046	0.0381383	0.00205654	1	1023	889	1204	1028	805	860	1151	995
ENSMUSG00000037016.11	Frem2	-0.3306	3.64161	0.00385565	0.0381433	0.00323066	-1	376	364	316	270	247	264	339	361
ENSMUSG00000025534.17	Gusb	0.252986	4.52181	0.00385692	0.0381433	0.00209271	1	615.706	557.342	718	672.086	478.819	483.259	570.55	591.197
ENSMUSG00000039105.6	Atp6v1g1	0.200901	6.51652	0.00388049	0.0383459	0.00187506	1	2105.29	2221.14	2668.57	2291.72	2115.94	2314.36	2608.64	2346.54
ENSMUSG00000018199.8	Trove2	0.235167	5.35248	0.00388444	0.0383459	0.00222317	1	976.851	991.278	1193.69	1112.44	963.109	913.045	1091.28	1086.8
ENSMUSG00000097039.8	Pvt1	0.249585	4.45911	0.00388639	0.0383459	0.00192534	1	570.497	552.256	673.452	654.041	474.062	528.217	519.592	511.987
ENSMUSG00000006649.17	Nphs1	-0.270908	4.71458	0.00391369	0.0385856	0.00272991	-1	706.351	762.018	653.787	559.762	746.27	715.298	631.738	563.622
ENSMUSG00000005936.18	Kctd20	-0.168782	6.48393	0.00393252	0.0387334	0.00122605	-1	2613	2526	2359	2190.03	2214	2229	2090	2052
ENSMUSG00000005973.6	Rcn1	0.152381	7.0172	0.00393473	0.0387334	0.00100848	1	2970	2806	3310	3076.01	3450	3470	3774.99	3470
ENSMUSG00000017631.18	Abr	-0.156143	6.64017	0.00395407	0.0388938	0.00106124	-1	3127	2986.05	2877	2584	2165	2259	2369	2081
ENSMUSG00000033256.14	Shf	-0.558636	2.76062	0.00396312	0.0389263	0.00955821	-1	181	123	114	90.9999	190	199	252	215
ENSMUSG00000019214.13	Chtf18	-0.1917	6.36728	0.00396345	0.0389263	0.00164107	-1	2449.71	2062.74	2091.57	1837.14	2061.03	2153.24	2170.55	2011.07
ENSMUSG00000026571.12	Dcaf6	0.292062	4.31161	0.00396959	0.0389452	0.00313657	1	547.197	488	687.455	574.732	425	380	479	473.376
ENSMUSG00000029267.17	Mtf2	0.160402	8.59165	0.00397145	0.0389452	0.00138918	1	9620.65	9780.37	11151.8	10435.6	8965.71	9222.38	9971.18	9642.51
ENSMUSG00000027893.14	Ahcyl1	0.165426	6.56072	0.00402544	0.0394443	0.00116143	1	2375	2109	2651	2352	2156	2213	2826	2579
ENSMUSG00000033039.9	Micall1	0.43059	2.79115	0.00405409	0.0396948	0.00520526	1	176.679	142.574	220.441	207.202	136.894	128.05	200.093	188.479
ENSMUSG00000038160.6	Atg5	-0.269311	4.86389	0.00405836	0.0397062	0.00285455	-1	843	812	703	663	783	700	779	647
ENSMUSG00000024725.12	Ostf1	0.268924	4.22546	0.00407354	0.0398243	0.0020294	1	424.741	437.55	531.435	502.656	415.997	407.9	552.108	532.332
ENSMUSG00000028684.14	Urod	-0.198952	5.67409	0.00408248	0.0398812	0.00150705	-1	1435.16	1292.72	1261.78	1103.2	1184.64	1277.79	1519.57	1334.8
ENSMUSG00000035161.6	Ints6	-0.203106	5.97191	0.004096	0.0399828	0.00181134	-1	1904.58	1800.5	1655.73	1545.78	1729.73	1599	1301.88	1267.94
ENSMUSG00000056763.16	Cspp1	0.187479	5.89246	0.00412204	0.0402064	0.00143673	1	1570.22	1580.11	1904.08	1670.27	1285.05	1398.06	1427.27	1319.03
ENSMUSG00000022191.15	Drosha	-0.151177	7.55862	0.00415912	0.0405372	0.00112356	-1	5199.31	4896.04	4684.42	4358.45	4894	4851.72	5046.6	4497.18
ENSMUSG00000097604.1	Gm17322	-0.584534	1.66129	0.00420236	0.0409274	0.0078607	-1	102	103	71	65	91	103.373	51	44
ENSMUSG00000094344.1	Gm11942	-0.52523	4.35805	0.00420935	0.0409644	0.0141836	-1	637.298	673.396	469.559	437.637	311.692	544.757	601.29	508.332
ENSMUSG00000024483.18	Ankhd1	0.171296	7.25286	0.00421608	0.0409988	0.00144823	1	3687.85	3424.54	4315.06	3663.52	3505.26	3813.8	4619.74	4082.04
ENSMUSG00000039382.12	Wdr45	-0.251263	4.63965	0.00422989	0.0411018	0.00209166	-1	723.541	645	629.833	515.109	664.963	720.881	601.656	569
ENSMUSG00000013787.15	Ehmt2	-0.189608	7.0162	0.00423939	0.0411629	0.00182965	-1	4104.77	3575.99	3659.09	3046.94	3063.91	3156.8	3146.28	2748.78
ENSMUSG00000026564.9	Dusp27	-0.226694	5.37731	0.00426401	0.0413706	0.0022024	-1	1420	1330	1151	1183	1043	1148	620	605
ENSMUSG00000038702.6	Dsel	0.35796	3.36512	0.00426819	0.0413798	0.00365108	1	237	242	314	297	221	230	265	284
ENSMUSG00000022433.18	Csnk1e	0.158128	6.7814	0.00427209	0.0413863	0.0011462	1	3093.35	2853.29	3501.24	3103.13	2300.11	2363.29	2848.24	2491.32
ENSMUSG00000041939.14	Mvk	-0.348048	4.35989	0.00428817	0.0415106	0.00509455	-1	673.511	501.519	453.63	461.039	493.235	518.523	588.501	489.87
ENSMUSG00000027162.7	Lin7c	0.20089	6.72421	0.00429523	0.0415285	0.00198657	1	2406.74	2476.6	2806.89	2776.24	2616.17	2654.42	2882.1	2896.29
ENSMUSG00000038671.15	Arfrp1	0.224857	5.14665	0.0042965	0.0415285	0.00175354	1	797.001	757.496	968	841.001	841.816	923	1114	964.999
ENSMUSG00000022200.7	Golph3	0.20562	5.92109	0.00430599	0.0415888	0.00185568	1	1509.65	1477.82	1754.25	1672.8	1413.58	1443.84	1516	1570.71
ENSMUSG00000040591.18	1110051M20Rik	0.36081	3.46087	0.00433062	0.0417952	0.00392575	1	245.549	250.435	333.804	300.485	237.265	209.785	324.802	332.4
ENSMUSG00000109771.1	RP23-316L10.2	0.23669	4.77734	0.00435248	0.0419467	0.00205912	1	750.361	751.237	882.808	876.672	591.972	607.926	622.067	523.272
ENSMUSG00000025154.14	Arhgap19	-0.171227	7.01079	0.00435431	0.0419467	0.0014445	-1	3845.76	3676.91	3450.06	3197.08	3068.42	3496.47	2882.96	2732.77
ENSMUSG00000048087.5	Gm4737	-0.156318	8.5692	0.00435615	0.0419467	0.00132463	-1	9381.38	8663.55	8483.8	7628.5	10628.9	10211.4	11667	10440.3
ENSMUSG00000026249.10	Serpine2	0.325246	3.44396	0.0043615	0.0419668	0.00337881	1	340.954	296.616	417.654	376.859	157.657	185.705	219.141	225.824
ENSMUSG00000030677.8	Kif22	-0.146905	7.62059	0.00437363	0.0420519	0.00108252	-1	5803	5317	5177	4810	4748	4802	5051	4511
ENSMUSG00000038213.7	Tapbpl	-0.513736	4.09077	0.00437896	0.0420716	0.0132169	-1	684.588	430.805	396.555	376.189	331.742	430.781	463.41	363.174
ENSMUSG00000078671.11	Chd2	0.145566	7.20029	0.00442124	0.0424459	0.00100714	1	3955.16	3814.95	4438.77	4113.85	3562.33	3622.6	3432.81	3128.23
ENSMUSG00000046417.14	Lrrc75a	0.691859	1.47031	0.0044507	0.0426841	0.0128432	1	50.895	58	98.9657	76.7436	53.8764	60	70	82
ENSMUSG00000025408.15	Ddit3	0.418088	3.023	0.00445272	0.0426841	0.00493747	1	181	154	229	216	193	229	217	224
ENSMUSG00000025451.15	Paip1	0.227619	5.35003	0.00447419	0.0428412	0.00207357	1	930.089	974.596	1176.77	1045.62	1011.04	989.616	1162.04	1018.59
ENSMUSG00000004567.16	Mcoln1	0.23945	4.75669	0.0044758	0.0428412	0.00200317	1	694.46	663.092	874.814	722.204	534.138	538.811	800.888	695.507
ENSMUSG00000029840.8	Mtpn	0.173209	6.93589	0.00448614	0.0428541	0.0014705	1	3063.68	3083.92	3563.19	3336.74	2686.68	2672.11	3339.15	3270.66
ENSMUSG00000034575.11	Papd7	-0.219037	5.01368	0.00448803	0.0428541	0.00167313	-1	985	875.962	852	739	801	821	807	708
ENSMUSG00000055148.7	Klf2	-0.186446	6.91097	0.00448877	0.0428541	0.00172654	-1	3360	2958	3019	2510	3030	3016	3495	3142
ENSMUSG00000035236.17	Scai	0.331871	4.58625	0.00449066	0.0428541	0.0049743	1	538.116	645.646	755.091	730.051	462.066	549.346	642.019	578.372
ENSMUSG00000079224.5	Gm6565	0.302259	3.75614	0.00449388	0.0428541	0.00245984	1	342.053	282.485	397.675	367.892	319.29	339.696	364.045	331.759
ENSMUSG00000074643.12	Cpne1	0.241206	5.25506	0.00453997	0.0432615	0.00213577	1	730.023	693.372	903.288	772.446	796.049	922.54	1555.49	1380.65
ENSMUSG00000022439.9	Parvg	0.731242	1.02916	0.00455167	0.0433407	0.0167409	1	59	46.0001	83	90	24	37	36.9999	26
ENSMUSG00000105065.1	Gm42513	0.318685	3.37045	0.00455629	0.0433525	0.00263344	1	273.312	266.235	363.107	307.167	201.034	203.752	255.203	233.63
ENSMUSG00000024576.14	Csnk1a1	0.143252	8.86916	0.00456118	0.0433668	0.00114091	1	11701	11512.2	13355	12171	11111	11552	12247	11793
ENSMUSG00000032504.15	Pdcd6ip	0.157124	6.36102	0.00458218	0.0435341	0.00100891	1	2145	2003	2441	2163	1708	1788	2384	2177
ENSMUSG00000098234.7	Snhg6	0.219112	5.471	0.00459966	0.0436678	0.00197061	1	1078.99	1032	1286.96	1158.99	993.99	996.993	1376.99	1126.96
ENSMUSG00000026421.14	Csrp1	-0.21512	5.59164	0.00460529	0.0436889	0.00195887	-1	1424	1279	1249	1069	1133	1092	1313	1281
ENSMUSG00000024870.5	Rab1b	-0.19537	6.1076	0.0046121	0.043721	0.00171026	-1	2055.39	1752.35	1773	1535	1613	1708.35	1939	1702
ENSMUSG00000005373.13	Mlxipl	0.651674	1.88225	0.00463434	0.0438994	0.0143161	1	69.8748	84.6289	142.285	100.679	65.3442	54.7057	117.808	103.175
ENSMUSG00000030491.16	Tdrd12	-0.476004	2.78527	0.00464665	0.0439835	0.00777135	-1	223	205	159	147	155	168	151	185
ENSMUSG00000045252.11	Zfp574	-0.239493	5.06229	0.00466785	0.0441238	0.00232683	-1	1051	945	889	793	684	809	886	771
ENSMUSG00000029205.12	Chrna9	-0.314039	3.84717	0.00466898	0.0441238	0.00312729	-1	442	397	323	347	354	386	363	312
ENSMUSG00000052353.13	Cemip	0.640395	1.6425	0.00467435	0.0441238	0.00742817	1	50.2018	48.0739	78	74.5174	61.4703	60.1054	131.185	118.052
ENSMUSG00000046567.9	4930430F08Rik	0.416471	3.76254	0.00467574	0.0441238	0.0073012	1	269.576	333.884	393.588	408.498	310.397	319.42	342.507	376.217
ENSMUSG00000044452.10	Zfp507	0.192243	5.45105	0.0046787	0.0441238	0.00137608	1	1176.21	1077.16	1331.66	1229.11	941	1026.91	1116	1040.68
ENSMUSG00000006782.16	Cnp	-0.25026	4.16817	0.0047232	0.0445107	0.00174208	-1	551.508	538.056	489.23	422.905	365.467	395.676	476.159	427.22
ENSMUSG00000020476.14	Dbnl	-0.195876	5.73128	0.0047354	0.044586	0.0015351	-1	1497	1334	1287	1171	1378	1337	1491	1325
ENSMUSG00000031875.6	Cmtm3	0.295514	3.68499	0.00473816	0.044586	0.00229496	1	326	300	389	375	258	283	369	316
ENSMUSG00000072825.10	Cep170b	0.207553	5.16034	0.00474648	0.0446315	0.00153854	1	933.897	869.241	1097.14	975.191	728.825	746.021	1050.11	908.396
ENSMUSG00000027569.15	Mrgbp	-0.226792	4.63254	0.00475635	0.0446916	0.0014542	-1	698.999	642.999	601	540	673.001	691	605	590
ENSMUSG00000060090.16	Rp2	0.315477	3.95933	0.00477605	0.0448437	0.00329693	1	348.75	320.642	400.564	426.621	322.042	322.39	505.783	512.052
ENSMUSG00000026696.15	Vamp4	0.299583	4.5625	0.00478533	0.0448821	0.00375626	1	524.869	605.897	708.304	678.385	519.069	504.071	637.394	635.098
ENSMUSG00000048058.17	Ldlrad3	-0.238541	5.16664	0.00478821	0.0448821	0.00241056	-1	1075.87	1054.06	991.003	809.017	905.601	883.75	811.283	798.062
ENSMUSG00000069045.11	Ddx3y	0.263721	6.14764	0.00479342	0.0448821	0.0038356	1	2460.07	2822.08	3190.93	3127.25	727.117	708.032	846.067	872.05
ENSMUSG00000026516.8	Nvl	0.138218	7.95155	0.00479415	0.0448821	0.00100524	1	6668.44	6454.08	7486.49	6886.96	5269.19	5539.91	6411.62	5976.61
ENSMUSG00000024277.14	Mapre2	-0.194018	5.64175	0.00482835	0.0451541	0.00151447	-1	1508.52	1375.16	1295.45	1211.13	1170.53	1289	1190.26	1150.27
ENSMUSG00000036473.15	Tbc1d24	0.197681	5.57459	0.00483025	0.0451541	0.00159227	1	1249.41	1243.45	1499.55	1347.45	988.137	1078.99	1252.16	1089.81
ENSMUSG00000001473.6	Tubb6	0.202106	5.96444	0.00484967	0.0453025	0.00189555	1	1740.97	1488.33	1841.9	1844.93	1175.1	1211.58	1781.07	1699.18
ENSMUSG00000083899.2	Gm12346	0.822958	2.12356	0.00486037	0.0453375	0.0320905	1	91.1057	106.916	126.709	218.979	80.1116	82.6492	81.1662	87.6229
ENSMUSG00000004267.16	Eno2	0.584915	2.87635	0.00486049	0.0453375	0.0145579	1	133.434	169.002	276.483	178.923	131.015	152.265	239.163	206.475
ENSMUSG00000002372.8	Ranbp3	-0.15723	6.65921	0.00486897	0.0453835	0.00111691	-1	3001	2701	2622	2461	2346	2508	2625	2384
ENSMUSG00000030509.17	Asb7	0.28761	4.29091	0.00487841	0.0454384	0.00311922	1	497.713	468.183	558.768	611.458	439.225	444.9	492.972	472.515
ENSMUSG00000078773.11	Rad54b	0.202806	5.84052	0.00489592	0.0455684	0.00181937	1	1386.64	1445.95	1659.83	1585.33	1332.18	1298.01	1578.24	1408.61
ENSMUSG00000023832.13	Acat2	-0.171898	6.96418	0.00490967	0.0456631	0.00148033	-1	3750.95	3235.16	3209.39	2953.65	3052.8	3005.21	3265.47	3025.87
ENSMUSG00000076432.12	Ywhaq	-0.136551	9.16493	0.00492334	0.0457571	0.00106653	-1	16953.2	15755.3	15124.2	14450.6	14058.7	14211.3	13820.6	12935.5
ENSMUSG00000020228.11	Helb	-0.160798	6.29739	0.00493626	0.0458438	0.00109251	-1	2318.7	2203.66	2059.04	1964	1891.75	2041.9	1872.1	1710.13
ENSMUSG00000022895.14	Ets2	-0.198384	5.51256	0.00495413	0.0459713	0.00152372	-1	1249	1255	1121	1051	1130	1189	1228	1078
ENSMUSG00000071856.10	Mcc	-0.390707	3.50848	0.00495716	0.0459713	0.00510773	-1	319.388	257.211	227.75	209.171	186.164	196.464	515.905	398.902
ENSMUSG00000045414.7	1190002N15Rik	0.29463	4.78691	0.00497704	0.0460822	0.00379024	1	608	648	803	732	615	585	778	850
ENSMUSG00000042032.13	Mat2b	-0.167768	6.49598	0.00497776	0.0460822	0.00129052	-1	2551.25	2518.01	2342.08	2150.23	2140.15	2345.12	2335.34	2044.36
ENSMUSG00000053414.7	Hunk	-0.167457	6.08212	0.00497992	0.0460822	0.00115954	-1	2071	1869	1838	1652	1718	1732	1565	1394
ENSMUSG00000019715.14	Gle1	-0.156362	6.23253	0.00499721	0.0462089	0.000989192	-1	2226.47	2069.89	1996.27	1838.62	1785.26	1834.5	1903.81	1707.27
ENSMUSG00000028403.15	Zdhhc21	0.223379	5.2963	0.00500328	0.0462316	0.00209954	1	987.005	1028.78	1191.48	1150.62	791.177	838.009	1031.73	1009.62
ENSMUSG00000108414.1	Snhg1	0.155565	7.54738	0.00502174	0.0463687	0.00126449	1	4545.26	4611.27	5247.9	4905.79	4258.06	4388.65	5380.62	4850.2
ENSMUSG00000053730.15	Tmem39b	-0.28166	3.87697	0.00503591	0.046466	0.00224332	-1	465	413	367	351.001	312	354	378	350
ENSMUSG00000072844.6	G530011O06Rik	0.335617	4.78853	0.00506525	0.0466968	0.00556342	1	644.312	760.747	857.06	907.329	606.949	631.949	684.997	548.063
ENSMUSG00000102496.1	Gm36989	0.610783	1.5999	0.00506821	0.0466968	0.00962772	1	63	68	96	103	56	53	89	76
ENSMUSG00000026739.13	Bmi1	0.441503	2.52555	0.00507197	0.0466978	0.00600253	1	145	156.803	207	201	97	114	124.999	117.787
ENSMUSG00000020716.15	Nf1	0.239258	5.77937	0.00508691	0.0468018	0.00281467	1	1304.17	1468.19	1653.24	1606.31	1209.08	1298.51	1386.58	1290.02
ENSMUSG00000034165.16	Ccnd3	-0.166893	8.69322	0.00509334	0.0468167	0.00159568	-1	10670.3	9325.56	9261.1	8444.34	9958.4	11123.8	13519	11891.4
ENSMUSG00000022295.7	Atp6v1c1	0.18979	5.99373	0.00509584	0.0468167	0.00158013	1	1588	1443	1769	1668	1616	1514	1756	1631
ENSMUSG00000027404.15	Snrpb	-0.188614	7.74431	0.0051078	0.0468929	0.00198133	-1	6062	5103	5123	4613	5217	5658	6445	5489
ENSMUSG00000021587.4	Pcsk1	0.811233	1.24935	0.00511593	0.0469339	0.0163635	1	33	36	69	52	38	30	124	88
ENSMUSG00000032431.6	Crtap	0.183819	5.81669	0.00513385	0.0470645	0.00136709	1	1422.99	1305	1655	1430	1332	1321	1584	1450
ENSMUSG00000032777.9	Gtf3c1	0.152673	7.14954	0.00516159	0.0472851	0.00117027	1	3898.04	3456.53	4277.69	3853.41	2935.68	3092.34	3965.96	3593.94
ENSMUSG00000020075.7	Ddx21	-0.140541	9.11872	0.0051664	0.0472953	0.00114275	-1	16069	14820	14158	13685	13670	14087	13853	13144
ENSMUSG00000014075.15	Tctex1d2	0.30061	3.6101	0.00517454	0.047336	0.00214865	1	274.418	277	351	325	260	283.378	367	341
ENSMUSG00000029480.13	Dhx37	-0.172729	5.75028	0.00518922	0.0474364	0.00112766	-1	1593.99	1466.87	1417.14	1284.47	1247.79	1308.68	1399	1273.91
ENSMUSG00000021597.16	Slf1	0.300727	4.58471	0.00521734	0.0476594	0.00396099	1	547	616	712	714	584	553	634	527.999
ENSMUSG00000034327.17	Kctd9	-0.191571	5.56583	0.0052277	0.0477052	0.00150279	-1	1446	1425	1297	1205	1209	1221	944.001	925
ENSMUSG00000107336.1	Gm43461	-0.656333	4.32317	0.00522981	0.0477052	0.0244069	-1	901.156	501.11	467.607	411.909	319.87	480.286	598.267	418.378
ENSMUSG00000036867.7	Smad6	-0.584836	1.85689	0.00524354	0.0477794	0.00995043	-1	129	106	91	65	81	83	86	84
ENSMUSG00000026622.15	Nek2	-0.151223	7.33161	0.00524564	0.0477794	0.00117479	-1	4905.66	4333.56	4293.16	3976.64	3755.28	3900.66	4060.73	3714.81
ENSMUSG00000097868.1	A330069E16Rik	-0.365273	3.49466	0.00524914	0.0477794	0.00469401	-1	383.383	308.359	277.311	256.129	238.188	252.086	324.723	251.792
ENSMUSG00000030760.14	Acer3	0.320544	4.06147	0.00525757	0.0478222	0.00406653	1	397.502	434.786	577.275	460.453	373.19	352.733	429.798	377.257
ENSMUSG00000039994.15	Timeless	-0.144317	7.37667	0.0052711	0.0479112	0.00105447	-1	4890.93	4471.95	4338.71	4083.34	4016.59	4088.16	4213.15	3848.34
ENSMUSG00000045005.9	Fzd5	-0.143927	7.83853	0.00528301	0.0479855	0.00111341	-1	6846.78	6150.31	6117.25	5580.5	5619	5955.38	5521.21	4983.74
ENSMUSG00000041180.13	Hectd2	0.478761	2.37928	0.00532576	0.048307	0.00666952	1	118.208	118.885	179.575	149.752	91.4748	109.077	138.692	142.879
ENSMUSG00000085708.1	Gm16063	-0.79218	1.10201	0.00532595	0.048307	0.0200844	-1	69	73	54	28	53	46	56	44
ENSMUSG00000005413.7	Hmox1	-0.168619	6.54234	0.0053711	0.0486496	0.00136157	-1	2922	2564	2480	2369	2189	2371	2162	2000
ENSMUSG00000003119.14	Cdk12	-0.154592	7.03839	0.00537133	0.0486496	0.00120026	-1	3889.62	3769.1	3527.6	3317.62	3162.94	3233.61	3019.91	2944.3
ENSMUSG00000038914.15	Dido1	-0.139455	7.76953	0.00539833	0.0488597	0.00103605	-1	6298.73	6145.19	5861.3	5383.93	5415.78	5659.12	5157.92	4657.29
ENSMUSG00000031278.12	Acsl4	0.242863	5.31349	0.00541963	0.0490178	0.0027079	1	951	1028	1161	1169	845	894.001	1055	1012
ENSMUSG00000107879.1	9330102E08Rik	0.487735	2.07909	0.0054316	0.0490914	0.0064385	1	107	101	144	146	71	79	102	99
ENSMUSG00000011960.12	Ccnt1	0.149143	6.79814	0.00544747	0.0492001	0.00104539	1	2912.97	2784.96	3231.88	3052.83	2510.6	2611.33	2893.1	2742.2
ENSMUSG00000017950.16	Hnf4a	0.587491	1.99549	0.0054577	0.0492578	0.0115962	1	83	97	147	123	87.0001	79	107	77
ENSMUSG00000021953.14	Tdh	-0.132532	9.87255	0.00548624	0.0494805	0.00103928	-1	20659.8	18536.4	18622	16935.6	21851.7	22417.1	37048.3	34019
ENSMUSG00000068200.6	Gm5931	0.411144	4.17521	0.00549433	0.0495186	0.00811817	1	374.048	419.381	591.821	462.972	377.902	389.938	477.131	581.211
ENSMUSG00000031799.9	Tpm4	0.170449	5.90052	0.00551064	0.0496306	0.00108844	1	1373.27	1298.86	1589.23	1404.48	1252.22	1308.22	2053.97	1892.74
ENSMUSG00000026380.10	Tfcp2l1	0.127122	9.95886	0.00553622	0.049826	0.000962167	1	21487.5	20753	24155.7	21776	20689.4	21653.3	37250.8	34780.9

### Sheet: #4 KOV_WTV DGEs
KOV/WTV DGEs -adj.pVal <0.05, no logFC cutoff
								Samples CPMs
ENSEMBL_ID	Gene name	logFC	logCPM	pVal.Tgw	adj.pVal.Tgw	Tgw.Disp	Up/Down	KOV_rep1	KOV_rep2	KOC_rep1	KOC_rep2	WTV_re1	WTV_rep2	WTC_rep1	WTC_rep2
ENSMUSG00000006932.16	Ctnnb1	-6.5785	8.7643	0	0	0.00174593	-1	220.496	280.902	244.505	243.999	20672.9	21824.8	21231	20171
ENSMUSG00000066392.11	Nrxn3	-6.84503	2.21706	2.48725e-85	1.59271e-81	0.00785937	-1	1	3	0	2	207	227	242	242
ENSMUSG00000000730.13	Dnmt3l	1.16317	6.76605	1.00696e-80	4.29872e-77	0.00141605	1	4853	4211	3920	3685	1765	1813	1246	1112
ENSMUSG00000069045.11	Ddx3y	1.7068	6.14764	2.31158e-66	7.40112e-63	0.0038356	1	2460.07	2822.08	3190.93	3127.25	727.117	708.032	846.067	872.05
ENSMUSG00000026288.14	Inpp5d	0.925302	6.9362	1.20864e-62	3.09582e-59	0.00109153	1	4023	3900	4933	4427	1798	1896	2327	2061
ENSMUSG00000061186.15	Sfmbt2	1.16129	5.81777	2.12451e-61	4.53476e-58	0.00154539	1	1997	1939.93	2647.49	2456	783	774.946	547	564.816
ENSMUSG00000029814.10	Igf2bp3	-1.13425	6.18257	9.21409e-60	1.68578e-56	0.00175539	-1	1282.05	1290.69	1362.14	1102.12	2467.26	2534.22	2416.13	2168.12
ENSMUSG00000020176.17	Grb10	-0.83362	7.38056	1.16724e-45	1.86861e-42	0.00135206	-1	2719	2609	3706	3286	4028	4381	6561	6403
ENSMUSG00000031502.11	Col4a1	1.2116	5.58882	1.7871e-43	2.54305e-40	0.00281823	1	2111	1860	2081	1699	710.999	806	397	331
ENSMUSG00000031503.13	Col4a2	1.15509	4.37641	1.55902e-39	1.99663e-36	0.00165805	1	863	776	838	790	319	332	196	167
ENSMUSG00000091542.1	Gm17167	-0.82048	6.26014	8.94896e-34	1.0419e-30	0.00128939	-1	847.392	886.003	1241.57	1124.22	1329.59	1382.14	4538.34	4127.12
ENSMUSG00000027520.15	Zdbf2	-0.631066	7.40286	7.71167e-29	8.23028e-26	0.00128925	-1	3502	3451	4103	3927	4734	4800	4981	4802
ENSMUSG00000020415.16	Pttg1	-1.04952	4.3907	1.97224e-28	1.94296e-25	0.00206107	-1	344.989	327.135	351.385	326.384	570.705	661.591	866.534	783.525
ENSMUSG00000105440.1	Gm43673	-1.27546	4.43372	2.58404e-28	2.36385e-25	0.00198578	-1	153.299	163.621	204.327	176.55	319.131	360.728	1545.73	1428.49
ENSMUSG00000031788.13	Kifc3	0.689432	6.64486	5.01456e-25	4.26451e-22	0.00178339	1	4284	3702	2870	2528	2112	2267	1428	1433
ENSMUSG00000037820.15	Tgm2	-0.761137	5.83473	5.32773e-25	4.26451e-22	0.00186221	-1	1074	1124.88	1261.05	1077.37	1584.74	1718.28	1962.4	1747.07
ENSMUSG00000081221.4	Gm14760	-8.94947	0.515745	1.85676e-24	1.38915e-21	0.0283825	-1	0	0	31.0704	30.4838	56.4024	59.4319	66.2981	31.9821
ENSMUSG00000006056.13	Calcoco2	0.781438	5.05877	1.95243e-24	1.38915e-21	0.00181351	1	1484.17	1344.11	1052.32	994.501	740.526	714.529	288.513	244.347
ENSMUSG00000013698.12	Pea15a	0.702532	5.6377	6.61123e-23	4.45632e-20	0.0016734	1	1878.73	1730.77	1584.72	1538.65	997.987	963.688	829.499	724.591
ENSMUSG00000084989.3	Crocc2	1.09316	3.51879	9.46995e-23	6.06408e-20	0.00311461	1	623	550	293	267	251	235	60	65
ENSMUSG00000068457.14	Uty	0.777454	5.65778	3.9323e-22	2.39814e-19	0.0022398	1	1618.46	1695.38	1943.04	1821.42	885.161	826.824	848.074	772.434
ENSMUSG00000026604.17	Ptpn14	0.665309	5.99647	6.96701e-22	4.05575e-19	0.001578	1	1848.77	1909.66	2504.27	2290.38	995.497	1104.87	1308.35	1201.5
ENSMUSG00000020902.12	Ntn1	-0.77494	5.3383	7.10273e-21	3.95499e-18	0.00170171	-1	548	464	503	460	736	796	2423	2232
ENSMUSG00000038756.13	Ttll6	0.956914	3.79989	7.42927e-20	3.96444e-17	0.00241291	1	542	539	557	473	241	252	130	122
ENSMUSG00000020661.15	Dnmt3a	0.53971	6.5286	1.08641e-19	5.56545e-17	0.00131981	1	3700.28	3284.61	2880.53	2739.07	2132.16	2116.06	1135.61	1030.34
ENSMUSG00000028773.8	Fabp3	-0.644679	5.58114	4.36758e-19	2.15137e-16	0.00157635	-1	927.883	898.371	1609.33	1360.98	1245	1282.6	1255.59	1166
ENSMUSG00000028760.16	Eif4g3	0.530717	6.32068	1.2651e-18	6.00079e-16	0.00126734	1	2857.09	2603.08	2970.23	2657.22	1584.1	1761.16	1067.05	989.245
ENSMUSG00000005672.12	Kit	-0.521947	5.93237	6.73388e-18	3.08003e-15	0.00115537	-1	1496	1429	1020	900	1856	1861	1957	1828
ENSMUSG00000039221.10	Rpl22l1	-0.512575	7.00938	8.42451e-18	3.72044e-15	0.00140305	-1	3099.21	2789.76	2672.73	2576.19	3542.62	3892.29	4006.54	3537.63
ENSMUSG00000026107.11	Nabp1	-0.531907	6.12974	1.20717e-17	5.15342e-15	0.00122876	-1	1420.07	1395.32	1873.24	1764.22	1729.07	1876.21	2135.21	2033.13
ENSMUSG00000026980.15	Ly75	-0.442897	7.65356	1.47532e-17	6.09499e-15	0.00108664	-1	4473.76	4382.8	5310.83	4882.97	5280.93	5377.88	5779.84	5440.98
ENSMUSG00000023764.18	Sfi1	-0.746783	5.23709	1.68239e-17	6.73324e-15	0.00252895	-1	704.523	708.308	977.562	827.926	981.216	1119.89	1258.54	1071.8
ENSMUSG00000027070.14	Lrp2	0.611162	5.31618	4.70845e-17	1.82731e-14	0.00178916	1	1859	1688	1168	1000	1019	1035	212.003	215
ENSMUSG00000059895.12	Ptp4a3	0.782621	4.98392	5.67533e-17	2.13776e-14	0.00276479	1	1061.39	921.801	1165.86	1029.6	458.59	561.672	697.901	614.229
ENSMUSG00000032232.14	Cgnl1	0.673036	4.98042	6.07342e-17	2.22235e-14	0.00195016	1	1186	1156	1183	1106	610	691	279	288
ENSMUSG00000005973.6	Rcn1	-0.437122	7.0172	8.80999e-17	3.13415e-14	0.00100848	-1	2970	2806	3310	3076.01	3450	3470	3774.99	3470
ENSMUSG00000074832.10	2410141K09Rik	0.582103	6.46501	3.32959e-16	1.15249e-13	0.00196358	1	2748.97	2829.39	2871.63	2860.3	1639.48	1661.52	1784.67	1772.78
ENSMUSG00000086563.1	Platr15	-0.677925	5.71968	4.20043e-16	1.41565e-13	0.00203272	-1	632.536	654.197	877.973	729.218	907.71	915.496	3182.23	2756.82
ENSMUSG00000051243.13	Islr2	-1.05101	3.43152	1.09088e-15	3.58227e-13	0.00511266	-1	277	210	234	209	412	480.417	187	167
ENSMUSG00000025492.6	Ifitm3	-0.59951	6.48053	1.57137e-15	5.03113e-13	0.0022986	-1	2282.67	1941.14	2243.66	1960.93	2642.43	3019.29	2188.31	1852.52
ENSMUSG00000005045.16	Chd5	0.655671	4.733	1.79224e-15	5.59836e-13	0.00153108	1	814.699	739.706	1013.91	891	425	448	602.865	527
ENSMUSG00000005892.4	Trh	-0.480603	7.15583	3.70729e-15	1.13046e-12	0.00155184	-1	4069	3482	2744	2566	4656	4655	3553	3161
ENSMUSG00000067919.8	Rex2	0.579599	7.32717	6.1058e-15	1.78419e-12	0.00237739	1	4874.35	5188.44	5505.21	5155.49	2794.92	3178.98	3203.35	3178.23
ENSMUSG00000027660.16	Skil	0.47708	6.43759	6.12979e-15	1.78419e-12	0.00135295	1	2866	2880	3018	2816	1769	1888	1318	1289
ENSMUSG00000027379.13	Bub1	-0.446902	7.14417	9.69477e-15	2.75913e-12	0.00131573	-1	3283	3193	3562	3288	3928	3885	3839	3750
ENSMUSG00000039209.12	Rpl39l	0.700757	4.14355	2.01659e-14	5.61444e-12	0.00172299	1	642	569	557	504	326	333	354	332.024
ENSMUSG00000021466.11	Ptch1	0.406225	6.93341	3.03166e-14	8.26096e-12	0.00109461	1	4516	4419.01	3818	3493	2932	3038	1495	1431
ENSMUSG00000078952.9	Lncenc1	0.420778	7.559	5.00356e-14	1.33501e-11	0.00127179	1	5495.98	5565.01	6507.98	6096.98	3555	3766	4072	3750.96
ENSMUSG00000028681.11	Ptch2	0.519044	5.8013	6.36813e-14	1.66442e-11	0.00170481	1	2325	2042	1625	1467	1280	1416	706	606.999
ENSMUSG00000069049.11	Eif2s3y	0.441548	6.8079	6.92847e-14	1.77466e-11	0.00127942	1	3238	3227	3808	3656	2107	2108	2537	2358
ENSMUSG00000038146.7	Notch3	0.606931	5.71754	7.26152e-14	1.8235e-11	0.00234223	1	1703.81	1580.48	1846.66	1558.93	891.354	1017.97	1220.01	1011.32
ENSMUSG00000052534.15	Pbx1	0.539371	5.03975	1.22731e-13	3.02271e-11	0.00141663	1	1206.66	1099.65	1142.5	1062.19	685.258	718.815	431.893	412.322
ENSMUSG00000021953.14	Tdh	-0.352875	9.87255	1.26515e-13	3.05712e-11	0.00103928	-1	20659.8	18536.4	18622	16935.6	21851.7	22417.1	37048.3	34019
ENSMUSG00000047547.14	Cltb	0.428274	6.20723	1.72142e-13	4.08263e-11	0.00116114	1	2849.96	2594.82	2152.76	2025.67	1778.85	1800.36	1055.35	924.182
ENSMUSG00000027313.3	Chac1	-0.801592	3.63985	3.49763e-13	8.1444e-11	0.00281462	-1	282	266	266	233	394	452	314	311
ENSMUSG00000022816.11	Fstl1	0.443979	6.32352	4.10845e-13	9.39588e-11	0.00122974	1	2272.53	2139.07	2406.09	2083.87	1408.43	1461.71	2367.55	2280.5
ENSMUSG00000037885.18	Stk35	-0.446444	5.98464	9.14397e-13	2.05451e-10	0.00127933	-1	1623.01	1423	1614	1510	1807	1864	1603	1428
ENSMUSG00000027342.14	Pcna	-0.342833	8.2283	1.03214e-12	2.27906e-10	0.000979243	-1	7479.16	6938.1	6936.1	6334.44	7992.72	8185.27	8979.48	8093.11
ENSMUSG00000081044.8	AU015836	0.72713	3.92668	1.49508e-12	3.24533e-10	0.0025332	1	572	552	637	533.999	295	306	108	115
ENSMUSG00000024376.6	Epb41l4a	-0.40177	6.24633	1.55168e-12	3.31207e-10	0.00107233	-1	1953	1928	1874	1699	2234	2306	1773	1657
ENSMUSG00000048087.5	Gm4737	-0.385296	8.5692	1.66788e-12	3.50173e-10	0.00132463	-1	9381.38	8663.55	8483.8	7628.5	10628.9	10211.4	11667	10440.3
ENSMUSG00000031383.8	Dusp9	0.419963	7.76868	2.04954e-12	4.23363e-10	0.0015073	1	6508.97	5810.05	7793.07	6754	3859.95	4287.98	5194.73	4712
ENSMUSG00000030220.13	Arhgdib	0.605201	4.23868	3.23298e-12	6.57219e-10	0.00163913	1	680.995	666	537	490	375	409	358	344
ENSMUSG00000037664.13	Cdkn1c	0.517206	5.20613	4.0189e-12	8.02082e-10	0.0018283	1	1619.1	1467	1008	954	961.001	946.001	307	314
ENSMUSG00000104275.1	Gm37867	-2.1031	1.71905	4.07085e-12	8.02082e-10	0.016013	-1	18.9374	21.7807	40.4119	31.4843	91.2906	64.1159	209.381	176.913
ENSMUSG00000003283.13	Hck	0.360231	6.88736	6.39404e-12	1.24073e-09	0.00100852	1	3997.99	3840.99	3702.01	3322	2658.01	2748.01	2097	1958
ENSMUSG00000026456.18	Cyb5r1	0.418927	8.49016	7.25263e-12	1.38634e-09	0.00167496	1	10711	10843.4	11340	10167	6881.26	7406.72	9015.54	7585.61
ENSMUSG00000026502.13	Desi2	0.446839	6.37097	7.63459e-12	1.43789e-09	0.00155365	1	2593.37	2525.11	2864.95	2551.15	1591.88	1733.98	1568.86	1591.2
ENSMUSG00000029522.12	Pla2g1b	0.523876	4.90007	7.75001e-12	1.43847e-09	0.0014104	1	930	902	979	892	548.001	580	656	632.999
ENSMUSG00000025041.16	Nt5c2	0.480393	5.39735	9.37234e-12	1.71474e-09	0.00142858	1	1357.39	1302.19	1363.1	1300.4	842.795	844.361	868.599	771.857
ENSMUSG00000048108.13	Tmem72	0.355878	8.19247	1.00446e-11	1.81185e-09	0.00118014	1	9312.55	9212.98	8381.32	7900.91	6186.47	6637.37	6537.58	5885.02
ENSMUSG00000001507.16	Itga3	0.412478	6.85314	1.07837e-11	1.9132e-09	0.0014216	1	3857	3362	3714	3367	2311	2486	2494	2187
ENSMUSG00000108845.1	Gm45090	0.541878	6.27436	1.09053e-11	1.9132e-09	0.00251059	1	2454.19	2426.69	2280.85	2429.79	1520.52	1446.55	1755.42	1582.84
ENSMUSG00000037995.15	Igsf9	0.523532	5.03358	1.16399e-11	2.01449e-09	0.00165137	1	1100.59	1033.88	980.932	923.458	627.093	687.356	735.62	626.066
ENSMUSG00000032015.15	Pou2f3	-1.88716	2.51895	1.24126e-11	2.11957e-09	0.0182987	-1	23	44	22	38	102.974	118	397	402
ENSMUSG00000015647.9	Lama5	0.376551	8.59707	1.55577e-11	2.62168e-09	0.00136649	1	9773	9289	11593	10510	6227	6775	13673	11626
ENSMUSG00000036617.16	Etl4	-0.36077	6.68361	1.59776e-11	2.65747e-09	0.000980539	-1	2439.06	2318.82	2720.06	2509.79	2618.86	2790.08	2877.24	2643.49
ENSMUSG00000017760.15	Ctsa	-0.427575	5.82968	2.29183e-11	3.763e-09	0.0012307	-1	1276.6	1229.17	1418.07	1225.65	1461.41	1522.14	1777.44	1642.85
ENSMUSG00000022150.16	Dab2	1.36131	1.86536	2.40003e-11	3.89079e-09	0.00721711	1	147	135	144	123	46.0001	51	46.0001	40
ENSMUSG00000016257.15	Slmo2	-0.370795	6.31075	2.50538e-11	4.0108e-09	0.000975136	-1	1887.03	1805.82	2033.46	1832.04	2072.33	2154.66	2283.36	2074.56
ENSMUSG00000017723.11	Wfdc2	-0.632063	4.32261	2.99033e-11	4.72804e-09	0.00228719	-1	439	407	439	395	542	618.999	605	605
ENSMUSG00000058793.14	Cds2	-0.35409	7.16017	3.25866e-11	5.08947e-09	0.00109588	-1	3559.34	3403.36	3795.97	3327.15	3822.44	4056.98	3702.65	3437.8
ENSMUSG00000031633.4	Slc25a4	0.338113	7.85341	3.6009e-11	5.55624e-09	0.00107683	1	7290	6605	7054	6343.01	4789	4934	5512.99	4972
ENSMUSG00000073609.9	D2hgdh	-0.990319	2.67097	3.78974e-11	5.77801e-09	0.00441909	-1	129.302	115.929	121.466	112.546	215.873	215.356	188.449	181.038
ENSMUSG00000047793.13	Sned1	0.602711	4.84456	4.74876e-11	7.15498e-09	0.00291854	1	1204.74	1201.3	897.231	778.655	667.635	736.039	245.08	172.134
ENSMUSG00000105270.1	Gm42863	0.542583	5.1561	5.04691e-11	7.51579e-09	0.00211262	1	1150.51	1091.52	1189.95	1020.05	661.832	700.667	828.126	678.04
ENSMUSG00000021944.15	Gata4	1.08365	3.01707	5.53217e-11	8.14373e-09	0.0072765	1	282	287	323	283	98	140	114	122
ENSMUSG00000039329.8	Tex19.1	0.533701	4.67998	6.40199e-11	9.31708e-09	0.00155378	1	810.377	758.476	704.504	606.437	474.442	484.542	748.536	654.609
ENSMUSG00000025969.15	Nrp2	-0.838231	4.40796	6.90313e-11	9.93352e-09	0.00473832	-1	276.753	236.081	198.361	165.236	445.613	364.222	1305.19	1283.99
ENSMUSG00000001288.14	Rarg	0.370838	7.28669	7.18213e-11	1.02202e-08	0.00131617	1	5481	4883	4798	4577	3428	3662	2806	2473
ENSMUSG00000044433.16	Camsap3	0.509092	4.75268	7.46301e-11	1.05032e-08	0.00144084	1	873.912	837.343	843.599	780.531	507.449	557.101	597.865	525.092
ENSMUSG00000092622.8	Khdc3	1.02353	3.30452	8.70743e-11	1.21213e-08	0.00821327	1	452.98	449.537	328.659	291	220.07	172.344	41.6342	60.9975
ENSMUSG00000030681.18	Mvp	0.463149	5.20007	1.03494e-10	1.42521e-08	0.00138366	1	1208.1	1126.95	1129.93	1003.65	740.46	758.402	824.35	743.914
ENSMUSG00000027288.16	Zfp106	-0.300355	9.32897	1.30973e-10	1.78443e-08	0.00098414	-1	15466.7	14637.4	16237.4	15010.9	16067.2	16746.8	18786.2	17895
ENSMUSG00000000732.8	Icosl	0.852782	3.337	1.49896e-10	2.02076e-08	0.00456998	1	365	393	300	310	173	199	165	154
ENSMUSG00000037514.17	Pank2	-0.463908	5.73636	1.66337e-10	2.21904e-08	0.00175793	-1	1157.53	1203.75	1418.47	1231.35	1401.74	1484.09	1501.16	1433.16
ENSMUSG00000028278.14	Rragd	0.56443	4.5401	1.84463e-10	2.43548e-08	0.0014721	1	607.522	554.03	816.883	751.595	342.105	352.838	716.026	623.468
ENSMUSG00000020099.7	Unc5b	0.611599	4.67203	2.00371e-10	2.61853e-08	0.00250137	1	736.484	655.942	679.168	620.61	393.95	412.131	832.441	875.805
ENSMUSG00000031714.9	Gab1	0.338831	8.57036	2.06553e-10	2.67205e-08	0.00125538	1	11747	10901	11490	11298	7825	8019	8621	8170
ENSMUSG00000001435.14	Col18a1	0.338147	8.19643	2.09795e-10	2.68685e-08	0.00123789	1	10692	9537.01	8659.04	8048.01	7023.78	7125.83	4910.04	4309.02
ENSMUSG00000095909.1	Gm10324	0.74844	4.53401	2.12944e-10	2.70017e-08	0.0047364	1	715.33	791.017	778.573	778.321	428.845	365.163	478.572	413.89
ENSMUSG00000041957.15	Pkp2	0.657065	4.00517	2.22754e-10	2.79688e-08	0.00288571	1	596	622	429	413	347	337	265	270
ENSMUSG00000040189.17	Ccdc114	0.554444	4.33863	2.96563e-10	3.68746e-08	0.00147647	1	595.103	575.758	593.298	566.185	349.761	355.874	579.618	518.818
ENSMUSG00000074698.10	Csnk2a1	-0.349308	8.47675	3.58898e-10	4.41962e-08	0.00137734	-1	8562.68	8600.18	8840.12	8428.05	9682.3	9679.88	9514.35	9105.53
ENSMUSG00000075592.9	Nynrin	-0.355329	6.35413	4.43937e-10	5.41476e-08	0.0010852	-1	2068.33	1916.53	1888.86	1808.61	2184.31	2327.6	2329.91	2098.99
ENSMUSG00000027452.11	Acss1	-0.908199	3.50541	5.57507e-10	6.73584e-08	0.00604733	-1	193.955	184.181	353.502	252.062	297.141	331.463	378.13	308.886
ENSMUSG00000022186.14	Oxct1	-0.477779	5.40654	6.14094e-10	7.35019e-08	0.00188232	-1	935.993	904.991	958.991	952.001	1142	1127	1303.98	1276.99
ENSMUSG00000029121.15	Crmp1	0.688977	3.43667	6.29665e-10	7.46678e-08	0.00323212	1	557.005	475.011	261.004	226.007	275.004	291.01	65.0001	58.0055
ENSMUSG00000066007.15	Zfp600	0.624825	6.59848	7.22986e-10	8.49475e-08	0.00445562	1	2982.89	2949.67	3211.21	3570.15	1701.43	1704.82	1814.6	2005.67
ENSMUSG00000070605.4	Gm13251	0.376296	6.0952	7.41829e-10	8.63691e-08	0.00120083	1	2077.72	2046.96	2350.21	2158.48	1356.53	1457.78	1324.93	1273.38
ENSMUSG00000028591.11	Pramef12	0.450192	5.11271	9.35588e-10	1.07207e-07	0.00134418	1	1049	960	1169	1068	643	658	808	741
ENSMUSG00000078497.9	Gm13145	0.580518	5.30629	9.37546e-10	1.07207e-07	0.00326238	1	1361.17	1175.43	1248.43	1357.09	741.706	757.817	763.215	721.334
ENSMUSG00000018340.13	Anxa6	0.336454	6.41218	1.02439e-09	1.161e-07	0.00100669	1	2805	2567	2768.99	2502	1859	1905	1606	1482
ENSMUSG00000019996.16	Map7	0.397149	5.96829	1.08709e-09	1.22126e-07	0.00141513	1	2011	1949.75	2056	1984	1268.65	1395	1174.34	1025
ENSMUSG00000002006.12	Pdzd4	0.37314	6.11452	1.11375e-09	1.24033e-07	0.00134801	1	2830.43	2601.3	2053.96	1789.16	1822.72	1887.9	683.119	570.176
ENSMUSG00000027367.16	Stard7	-0.371822	6.08854	1.15116e-09	1.27094e-07	0.00119479	-1	1581.96	1561.49	1623.7	1523.69	1806.9	1793.82	2032.09	1899.22
ENSMUSG00000015243.4	Abca1	-0.459847	5.37347	1.2769e-09	1.39771e-07	0.00197761	-1	1159	1197	987	920	1366	1506	682	598
ENSMUSG00000024228.12	Nudt12	-1.2362	2.30194	1.40201e-09	1.52165e-07	0.00922821	-1	61.815	74.751	98.1582	96.7272	133.21	152.403	209.679	161.767
ENSMUSG00000057530.14	Ece1	0.388796	5.74926	1.58308e-09	1.70374e-07	0.00125428	1	1724.84	1619.3	1748.63	1532.18	1126.1	1133.96	1115.74	1038.62
ENSMUSG00000067608.4	Pcna-ps2	-0.340384	7.87911	1.88483e-09	2.01158e-07	0.00137011	-1	5689.84	5490.9	5270.91	5112.56	6202.27	6328.73	6919.52	6780.89
ENSMUSG00000007817.14	Zmiz1	0.437514	5.65022	1.95246e-09	2.05205e-07	0.00175457	1	1576	1564	1555.24	1389	974	1080	1169.18	997
ENSMUSG00000097993.7	Ptprv	0.661303	4.60437	1.95479e-09	2.05205e-07	0.00386312	1	696.894	720.876	914.008	788.771	344.774	450.398	568.531	507.305
ENSMUSG00000027203.15	Dut	-0.357073	7.42478	1.98979e-09	2.07181e-07	0.00147428	-1	4418	3910	3707	3575	4726	4704	5010	4825
ENSMUSG00000017765.16	Slc12a4	0.393128	6.02668	2.48684e-09	2.56846e-07	0.00151321	1	2252.79	2058.94	2232.56	1927.46	1396.99	1508.59	1099.9	932.051
ENSMUSG00000067916.9	Gm13139	0.525386	4.84175	2.53655e-09	2.59884e-07	0.00230991	1	913.858	898.254	962.199	850.624	509.037	606.468	612.289	528.735
ENSMUSG00000031955.9	Bcar1	0.407804	5.69385	2.68383e-09	2.72792e-07	0.00154014	1	1858	1635	1573	1432	1164	1164	959	840
ENSMUSG00000022574.6	Naprt	0.620692	3.71375	2.8748e-09	2.89902e-07	0.00225585	1	455	450	424	375	258	263	226	227
ENSMUSG00000015766.14	Eps8	0.655696	4.13557	2.97107e-09	2.97269e-07	0.00347182	1	572.024	592.01	545.058	525.103	294.007	361.027	384.041	322.008
ENSMUSG00000069053.11	Uba1y	0.893383	3.01843	3.20633e-09	3.18322e-07	0.00485729	1	265.2	237.224	324.962	276.284	119.533	119.619	145.076	161.009
ENSMUSG00000030513.14	Pcsk6	0.327064	6.64087	4.05413e-09	3.99394e-07	0.00106274	1	2940.82	2770	3163.95	2807.83	1945	2084.94	2511	2259
ENSMUSG00000027605.18	Acss2	-0.697575	3.54124	4.53305e-09	4.40647e-07	0.00317756	-1	228.494	243.638	283.898	267.374	351.73	326.266	340.747	311.891
ENSMUSG00000017009.3	Sdc4	0.51253	5.43135	4.54169e-09	4.40647e-07	0.00234415	1	999.48	941.037	1242.89	1174.13	545.649	659.205	1761.46	1507.8
ENSMUSG00000008333.12	Snrpb2	-0.336595	6.6872	4.68581e-09	4.51212e-07	0.00120202	-1	2569.98	2379	2592.99	2491	2752.01	2776.99	2750	2645
ENSMUSG00000070544.6	Top1	-0.378804	7.86949	4.93906e-09	4.72049e-07	0.001832	-1	5296.86	5209.81	5919.79	5819.58	6031.53	6063.4	6544.71	6638.42
ENSMUSG00000070436.12	Serpinh1	0.432839	5.77657	5.47686e-09	5.19572e-07	0.00190837	1	1825	1591	1931	1711	1047	1192	1052	926.001
ENSMUSG00000038576.15	Susd4	0.799873	3.25648	5.94247e-09	5.59597e-07	0.00387903	1	269	289	322	293	129	155	252	236
ENSMUSG00000027581.12	Stmn3	-0.639269	4.89515	6.17444e-09	5.77198e-07	0.00398621	-1	485	474	615	642	598	726	1373	1119
ENSMUSG00000027248.13	Pdia3	-0.296089	8.88228	6.69333e-09	6.2117e-07	0.00116266	-1	11254.4	10550.4	12615.1	12090.2	11703	11987.8	13176.2	12712.2
ENSMUSG00000034518.13	Hmgxb4	0.307028	6.72409	6.86411e-09	6.32437e-07	0.000973794	1	3283.99	3106	3125.99	2830	2226	2346	2464	2296.99
ENSMUSG00000052825.6	Gm9892	-0.665013	6.39486	7.18148e-09	6.56952e-07	0.00576173	-1	1566.89	1586.25	2056.39	2284.85	2430.54	1989.7	2585.88	2550.87
ENSMUSG00000029304.14	Spp1	-0.326976	8.6159	7.63986e-09	6.93927e-07	0.00143012	-1	9038.66	8877.05	11038.8	10975.9	9834.95	10064.1	10296.6	9802.75
ENSMUSG00000028164.15	Manba	-0.336306	6.30179	8.00172e-09	7.21676e-07	0.00117212	-1	2132.28	1988.15	1902.03	1773.33	2313.69	2288.56	1856.05	1780.39
ENSMUSG00000038775.14	Vill	0.450115	5.59165	8.40894e-09	7.531e-07	0.00201792	1	1492	1286	1554	1302	879	919	1284	1178
ENSMUSG00000000739.13	Sult5a1	1.00877	2.80382	8.80963e-09	7.83506e-07	0.00670251	1	214	189	200	197.999	90	87	250	188
ENSMUSG00000027323.10	Rad51	-0.332238	6.91749	9.26095e-09	8.17965e-07	0.00127975	-1	2933.61	2914.13	2932.55	2788.05	3241.88	3276.82	3304.32	3177.04
ENSMUSG00000003352.13	Cacnb3	0.556237	4.12749	9.65996e-09	8.47364e-07	0.00234189	1	630	589	586	516	337	397	264	258
ENSMUSG00000031523.16	Dlc1	0.298461	7.35666	1.05399e-08	9.1826e-07	0.00107942	1	5525.74	5043.09	4850.92	4375.84	3723.55	3879.54	3311.01	2938.66
ENSMUSG00000087207.8	Gm13147	0.59043	4.40633	1.1828e-08	1.01718e-06	0.00308541	1	692.903	625.491	643.501	643.397	412.412	361.48	516.598	443.217
ENSMUSG00000045624.15	Esf1	-0.373179	6.89759	1.18341e-08	1.01718e-06	0.00170822	-1	2715	2709	3064	2999	3151	3068	3298	3233
ENSMUSG00000027306.15	Nusap1	-0.331506	6.73194	1.21372e-08	1.03411e-06	0.00128436	-1	2823.93	2777.41	2461.72	2269.6	3100.56	3139.65	2530.66	2487.16
ENSMUSG00000027331.15	Knstrn	-0.379318	5.59341	1.21926e-08	1.03411e-06	0.00130806	-1	1193.56	1080.48	1163.55	1029.79	1275.95	1341.33	1417.98	1307.19
ENSMUSG00000015305.5	Sash1	-0.619864	4.09928	1.27128e-08	1.07114e-06	0.00332097	-1	359	379.919	385	299.906	502.887	502.98	558	482
ENSMUSG00000091311.2	Spata31d1b	0.74098	3.36723	1.28582e-08	1.07631e-06	0.0035747	1	323.591	297.572	377.351	297.229	161.384	167.403	248.92	229.999
ENSMUSG00000047139.8	Cd24a	-0.597111	4.12726	1.36657e-08	1.13647e-06	0.00252601	-1	315	318	551	450	415	433	540	526
ENSMUSG00000025608.9	Podxl	0.546317	4.12056	1.47311e-08	1.21717e-06	0.00233378	1	629	608	578	584	356	394	209	202
ENSMUSG00000026532.7	Spta1	0.649993	3.65855	1.74848e-08	1.43544e-06	0.0030102	1	403.873	402.039	548.649	484.325	234.469	220.038	139.129	150.769
ENSMUSG00000021701.7	Plk2	0.534263	4.82169	1.79675e-08	1.46567e-06	0.0026621	1	791	782	1010	984	506	455	633	636
ENSMUSG00000026249.10	Serpine2	0.716059	3.44396	1.83112e-08	1.48425e-06	0.00337881	1	340.954	296.616	417.654	376.859	157.657	185.705	219.141	225.824
ENSMUSG00000027170.12	Eif3m	-0.335043	7.89452	1.92516e-08	1.55066e-06	0.00153213	-1	5648.99	5290.89	5817.56	5709.66	6175.97	6030.44	6948.88	6746.26
ENSMUSG00000035168.16	Tanc1	0.308687	6.65706	1.98228e-08	1.58669e-06	0.00104998	1	3044.98	2911.55	3212.66	2964.8	2080.76	2176.51	2202.58	2117.57
ENSMUSG00000028465.16	Tln1	0.302245	7.16985	2.22288e-08	1.76823e-06	0.00112366	1	4542.07	4090.37	4201.36	3740.78	3009.24	3184.3	3520.49	3245.48
ENSMUSG00000074656.12	Eif2s2	-0.286148	9.53284	2.36298e-08	1.86807e-06	0.00120366	-1	17464.8	16802.9	18732.9	17706.3	18292.3	18696.1	21744.5	21259.1
ENSMUSG00000028019.9	Pdgfc	0.494045	4.73516	2.4171e-08	1.89203e-06	0.00223011	1	818.025	843.076	834.99	834.466	497.007	548.015	556	522.087
ENSMUSG00000105263.1	Gm42427	-0.335079	6.55323	2.42284e-08	1.89203e-06	0.0012877	-1	2121.57	2182.06	2855.08	2627.48	2356.44	2453.13	2357.76	2191.35
ENSMUSG00000027803.14	Wwtr1	-0.463412	4.98068	2.44751e-08	1.89971e-06	0.0018476	-1	620	620	695	678	743	771	1146	1128
ENSMUSG00000027122.15	Arl14ep	-0.431662	5.91318	2.46354e-08	1.90064e-06	0.00221743	-1	1413	1383	1533	1559	1714	1623	1522	1495
ENSMUSG00000022139.16	Mbnl2	0.373084	6.19761	2.54959e-08	1.95525e-06	0.00158879	1	2117.89	2209.72	2475.83	2350.75	1455.86	1504.89	1514.9	1441.99
ENSMUSG00000020823.16	Sec14l1	-0.313712	7.3717	2.67402e-08	2.03846e-06	0.00126009	-1	3696.2	3479.05	3932.62	3356.18	3862.48	4030.9	5983.75	5327.89
ENSMUSG00000038816.14	Ctnnal1	0.302766	6.32703	2.94013e-08	2.22806e-06	0.000997488	1	2831.86	2683.11	2281.83	2060.42	1967.96	1988.67	1381.77	1266.2
ENSMUSG00000038155.10	Gstp2	0.596652	4.54452	3.09219e-08	2.32951e-06	0.00379606	1	858.23	656.79	646.585	628.445	431.198	453.488	571.964	529.704
ENSMUSG00000000731.15	Aire	0.723556	3.19955	3.6043e-08	2.69943e-06	0.00442463	1	358.896	378.573	258.735	270.821	193.83	201.773	109.89	96.9281
ENSMUSG00000027433.5	Xrn2	-0.292135	7.65625	3.90652e-08	2.90877e-06	0.00116098	-1	5033	4839	5147	4737	5349	5349	5401	5189
ENSMUSG00000032802.8	Srxn1	-0.396612	5.37269	4.50765e-08	3.33696e-06	0.00146964	-1	924.408	831	1228	1108	1026	1018	1213	1088
ENSMUSG00000033685.13	Ucp2	-0.323406	6.67529	4.96885e-08	3.65725e-06	0.00130764	-1	2663	2329.37	2524.86	2281.01	2654.81	2871.11	2830.15	2635.86
ENSMUSG00000074830.3	Zfp640	0.742124	3.16499	5.22984e-08	3.82735e-06	0.00400215	1	288.893	299.199	301.854	260.259	151.905	159.433	177.064	185.892
ENSMUSG00000062115.15	Rai1	0.39926	5.48079	5.85819e-08	4.26283e-06	0.00169445	1	1388.33	1336	1455.41	1250	881	947.999	1023	880.317
ENSMUSG00000048583.16	Igf2	0.941668	2.48507	6.01048e-08	4.34894e-06	0.00622656	1	193.556	183.308	210.134	210.039	76.2411	97.4265	84.6381	78.1233
ENSMUSG00000037860.15	Aim2	0.665659	3.48519	6.40817e-08	4.60019e-06	0.00228465	1	284.829	267.155	404.575	370.382	158.792	149.014	340.896	306.572
ENSMUSG00000032024.10	Clmp	-0.918754	2.21464	6.42956e-08	4.60019e-06	0.00582327	-1	98.0644	101.521	101.455	85.8399	166.651	167.626	111.555	97.2046
ENSMUSG00000039318.12	Rab3gap2	0.294926	6.63377	6.78779e-08	4.82952e-06	0.00104807	1	3171.8	3018.81	3023.21	2738.07	2229.73	2235.8	2031.32	1921.39
ENSMUSG00000019997.11	Ctgf	0.582034	3.44364	6.89282e-08	4.87715e-06	0.00219504	1	405.313	382.573	321	292.897	226.909	238.869	176.753	172
ENSMUSG00000026579.8	F5	1.29007	1.66462	6.95363e-08	4.89314e-06	0.0110851	1	112.892	106	109	115	46	33	56	56
ENSMUSG00000068479.5	Mfap1a	-0.405612	6.12256	7.19925e-08	5.0383e-06	0.0021579	-1	1672.69	1630.63	1709.41	1813.08	1941.54	1931.63	1841.82	1620.29
ENSMUSG00000086147.2	Gm13150	0.498625	4.62181	7.8899e-08	5.49163e-06	0.00239982	1	808.867	678.534	881.619	771.09	471.707	458.654	495.866	481.311
ENSMUSG00000058186.13	Gm13242	0.441929	7.9502	9.70328e-08	6.71729e-06	0.00311694	1	7134.88	7579.06	8185.72	8319.63	4784.5	4815.87	4885.52	5148.92
ENSMUSG00000027500.10	Stmn2	0.469204	4.46522	9.78176e-08	6.7319e-06	0.00196973	1	773.392	679.996	696.847	592.319	445.326	483.438	438.683	411.007
ENSMUSG00000038331.15	Satb2	1.27793	2.29481	9.82951e-08	6.7319e-06	0.0160068	1	181.456	135.291	199.617	181.18	41.065	74.4007	94.2109	84.8715
ENSMUSG00000040907.15	Atp1a3	0.368284	5.96915	1.01416e-07	6.87301e-06	0.00165084	1	2031.96	1774.08	2287.89	2049.98	1245.97	1362.25	1072.07	1061
ENSMUSG00000002799.5	Jag2	0.566007	3.94363	1.01429e-07	6.87301e-06	0.00282899	1	494	525	468	428	286	324	329	288
ENSMUSG00000027439.9	Gzf1	-0.407405	4.89728	1.09507e-07	7.38137e-06	0.00146152	-1	695	662	795	682	788	805	849	780
ENSMUSG00000002190.13	Clgn	0.374347	5.13164	1.17758e-07	7.89597e-06	0.00136816	1	1225	1158	1042	946	802	825	604	579
ENSMUSG00000074643.12	Cpne1	-0.446905	5.25506	1.21445e-07	8.10076e-06	0.00213577	-1	730.023	693.372	903.288	772.446	796.049	922.54	1555.49	1380.65
ENSMUSG00000017631.18	Abr	0.290645	6.64017	1.23729e-07	8.21032e-06	0.00106124	1	3127	2986.05	2877	2584	2165	2259	2369	2081
ENSMUSG00000102252.5	Snrpn	0.35461	6.19207	1.29512e-07	8.54982e-06	0.0016642	1	2508.11	2363.01	2020.38	1993.76	1633.83	1738.43	1351.96	1376.03
ENSMUSG00000055320.17	Tead1	0.285028	7.75747	1.32816e-07	8.72294e-06	0.00121199	1	6243.65	6273.03	6748.66	6118.34	4456.42	4643.48	5109.98	4811.1
ENSMUSG00000025407.6	Gli1	0.29409	6.52402	1.45275e-07	9.49254e-06	0.00111141	1	3150	2973	2938	2620	2202	2217	1495	1308
ENSMUSG00000032198.8	Dock6	0.315217	7.73805	1.4761e-07	9.59616e-06	0.0015562	1	7382	6846	6753	5956	4961	5158	3752	3099
ENSMUSG00000038324.13	Trpc4ap	-0.302371	6.27067	1.78764e-07	1.15628e-05	0.00108518	-1	1880.09	1783.16	1836.22	1699.56	1928.05	2071.33	2301.58	2194.35
ENSMUSG00000049313.8	Sorl1	-0.338334	6.46765	1.81284e-07	1.16669e-05	0.00150332	-1	1843	1870.85	2398.85	2080.89	1980.88	2180	2920.61	2735
ENSMUSG00000035557.9	Krt17	-0.398081	4.57121	1.86624e-07	1.19505e-05	0.00141536	-1	700.249	639.597	593.694	567.864	758.92	803.612	399.737	364.66
ENSMUSG00000098678.1	Mroh6	1.71745	0.927991	1.92297e-07	1.22028e-05	0.0179412	1	66	61	80	62	18	16	46	25
ENSMUSG00000022048.8	Dpysl2	-0.55382	3.89173	1.92471e-07	1.22028e-05	0.00287666	-1	372.975	328.254	292.019	316.815	449.302	461.361	407.558	375.183
ENSMUSG00000028782.14	Adgrb2	0.600156	3.53885	2.04185e-07	1.28818e-05	0.00243624	1	364	318	339.999	318	188	210	325	304
ENSMUSG00000014444.16	Piezo1	0.28945	7.90844	2.08055e-07	1.30616e-05	0.00131744	1	7126.48	6558.71	8178.54	7220.45	4716.98	5195.02	5535.98	4878.25
ENSMUSG00000092283.1	Gm20412	-1.79701	1.00066	2.11628e-07	1.3161e-05	0.0316289	-1	35.9973	14.7431	38.9427	25.4834	82.2635	73.416	73.5981	47.7153
ENSMUSG00000041801.5	Phlda3	0.364646	5.68289	2.11694e-07	1.3161e-05	0.00151759	1	1418	1432	1595	1434	935	1026	1406	1280
ENSMUSG00000006445.3	Epha2	0.268125	7.40981	2.22574e-07	1.37705e-05	0.0010527	1	5196.79	4909.47	4925.85	4656.81	3628.46	3799.87	4102.78	3651.51
ENSMUSG00000022488.8	Nckap1l	1.00874	2.16043	2.30251e-07	1.4177e-05	0.00588609	1	137	118	173	156	53	59	107	98
ENSMUSG00000040618.6	Pck2	-0.464373	5.55506	2.32137e-07	1.42248e-05	0.00296879	-1	1011	1029	1111	882	1168	1327	1614	1402
ENSMUSG00000038685.18	Rtel1	-0.268039	7.71183	2.46215e-07	1.50156e-05	0.00108507	-1	4733	4566	5802	5266.01	4817	5098	6605	5845
ENSMUSG00000043629.12	1700019D03Rik	-0.282988	6.36416	2.48207e-07	1.50654e-05	0.00100259	-1	2232	2157	2205	2026	2306	2422	1766	1661
ENSMUSG00000002718.14	Cse1l	-0.278207	8.73016	2.75424e-07	1.66385e-05	0.00131192	-1	10415.3	10296.5	10795.8	10237.4	11045.3	11194.9	11360	11061.2
ENSMUSG00000020407.13	Upp1	0.275143	7.72586	2.775e-07	1.66514e-05	0.00121092	1	7438	6943	5786	5107	5213	5302	4086	3546
ENSMUSG00000032011.4	Thy1	0.875201	2.66859	2.78239e-07	1.66514e-05	0.0058132	1	182	195	227	199	88	94	149	154
ENSMUSG00000020758.15	Itgb4	0.565753	3.67983	2.97797e-07	1.7739e-05	0.00252114	1	422.646	381.957	411.619	378.013	220.946	260.154	274.748	264.352
ENSMUSG00000018209.15	Stk4	-0.28863	6.66866	3.13954e-07	1.86149e-05	0.00115091	-1	2626	2483	2481	2276	2763	2759	2694	2605
ENSMUSG00000027652.15	Ralgapb	-0.317994	6.2041	3.45488e-07	2.03901e-05	0.00133109	-1	1786.04	1778.08	1820.1	1702.03	1989.02	1944.04	2039.03	1929.04
ENSMUSG00000054702.14	Ap1s3	0.389728	5.14451	3.69829e-07	2.17266e-05	0.00162561	1	1072.88	990.426	1078.43	1051.1	666.051	727.839	855.192	801.788
ENSMUSG00000066652.5	Lefty2	-0.322284	6.05655	4.18174e-07	2.44546e-05	0.00140102	-1	1808.11	1689.34	1782.78	1602.15	1898.9	1971.1	1529.24	1272.31
ENSMUSG00000022010.19	Tsc22d1	-0.237436	8.92885	4.29583e-07	2.50076e-05	0.000972714	-1	11650	11264	12886	12025	11672	12247	14309	13240
ENSMUSG00000026701.15	Prdx6	0.259532	8.15245	4.36401e-07	2.52895e-05	0.00113057	1	9158.89	8282.25	8243.1	7515.87	6413.01	6471.85	6298.02	5976
ENSMUSG00000032883.15	Acsl3	-0.332929	6.42122	4.39681e-07	2.53649e-05	0.00159578	-1	1924.45	1980.01	2179.51	1982.93	2207.23	2147.76	2547.52	2451.87
ENSMUSG00000056124.5	B4galt6	-0.363087	6.51738	4.58865e-07	2.63528e-05	0.00189973	-1	1556.41	1671.75	1902.07	1634.14	1832.16	1847.27	4180.32	3947.15
ENSMUSG00000043681.5	Fam25c	-0.473086	4.75979	4.65623e-07	2.66216e-05	0.00268175	-1	646	518	529	512	702	726	1000	859
ENSMUSG00000026566.15	Mpzl1	0.314769	6.06339	4.77055e-07	2.7154e-05	0.0012262	1	1868	1829	2161	1906	1320	1311	1709	1607
ENSMUSG00000032020.15	Ubash3b	0.943309	2.3961	5.25013e-07	2.97515e-05	0.00820606	1	178	178	214	182	69	95	83	66
ENSMUSG00000040084.9	Bub1b	-0.243085	8.4846	5.30998e-07	2.99581e-05	0.00102066	-1	9507	8796	9001	7988	9363	9806	9559	8910
ENSMUSG00000023330.12	Dtwd1	-0.488322	3.95123	5.37317e-07	3.01817e-05	0.00186098	-1	334	335	372	348	408	423	487	428
ENSMUSG00000083240.3	Gm13453	2.05392	1.84719	5.5028e-07	3.07749e-05	0.0429696	1	91.7096	49.8587	103.435	131.283	23.0497	6.64413	162.357	152.464
ENSMUSG00000038872.9	Zfhx3	0.754667	3.43819	5.67209e-07	3.15837e-05	0.00629176	1	281.381	349.006	369.246	321.008	158.002	173.562	294.073	261.938
ENSMUSG00000027281.16	Slx4ip	-0.512735	4.29866	5.952e-07	3.29988e-05	0.00289764	-1	411.175	425.786	517.811	497.919	528.342	529.241	525.469	555.289
ENSMUSG00000039033.11	Tasp1	-0.66206	3.56364	5.9944e-07	3.30906e-05	0.00490214	-1	262.024	230	253.035	263.063	372	316	366.112	328.002
ENSMUSG00000037523.13	Mavs	-0.367111	5.22932	6.05479e-07	3.32805e-05	0.00151913	-1	887	859	881	788	962	1032	1178	1033
ENSMUSG00000033396.13	Spg11	-0.309053	6.47955	6.63207e-07	3.62978e-05	0.00134952	-1	1898.63	1921.48	2600.07	2254.06	2038.36	2154.16	2743.46	2570.45
ENSMUSG00000026603.13	Smyd2	0.374732	5.26257	6.94939e-07	3.78727e-05	0.00174976	1	1309.64	1184.46	1150.31	1008.5	824.733	877.222	756.878	752.262
ENSMUSG00000027509.11	Rae1	-0.269099	7.02184	7.01233e-07	3.80538e-05	0.00110998	-1	3355	3073	3147	2992	3315	3540	3622	3396
ENSMUSG00000022203.6	Efs	0.476375	3.9873	7.31698e-07	3.93997e-05	0.00178539	1	484	473	550	493	291	318	332	300
ENSMUSG00000025480.5	Syce1	0.425565	4.31401	7.32189e-07	3.93997e-05	0.00140682	1	617	567	664	619	385	395	423	398
ENSMUSG00000025557.9	Slc15a1	-0.468927	4.13346	8.32858e-07	4.46293e-05	0.00205191	-1	396.26	400.945	476.642	419.015	495.223	481.608	455.101	435.944
ENSMUSG00000029103.16	Lrpap1	0.284734	6.22995	8.61267e-07	4.59593e-05	0.00107163	1	2339	2110	2156	2006	1580	1651	1828	1707
ENSMUSG00000039395.8	Mreg	0.271403	6.7678	8.83409e-07	4.69453e-05	0.00109984	1	3389	3137	3347	3219	2362	2422	2313	2167
ENSMUSG00000027349.5	Fam98b	-0.321839	6.08716	9.19592e-07	4.86662e-05	0.00149041	-1	1748.65	1573.08	1643.06	1650.37	1812.18	1860.5	1813.4	1722.2
ENSMUSG00000068264.11	Ap5s1	-0.792951	2.84352	9.45435e-07	4.98279e-05	0.00655576	-1	154	129	137	149	203	231	245	198
ENSMUSG00000097695.1	Gm26905	0.294353	9.57137	9.60351e-07	5.03569e-05	0.00167732	1	21868.9	22494.3	23927.3	22813.1	15890.4	16161.7	16636	16410.8
ENSMUSG00000097095.1	Gm26547	0.385964	5.23684	9.65067e-07	5.03569e-05	0.0018059	1	1087.37	1018.97	1291.9	1146.86	711.394	714.876	961.39	801.858
ENSMUSG00000027193.12	Api5	-0.263416	8.16749	9.67267e-07	5.03569e-05	0.0012506	-1	7230	6986	7328.04	6850	7516	7588	7584.54	7430
ENSMUSG00000060803.5	Gstp1	0.332829	6.01762	9.96995e-07	5.15871e-05	0.00160776	1	2023.77	1911.18	2029.42	1699.55	1313.8	1452.51	1515.04	1345.3
ENSMUSG00000022346.14	Myc	0.375866	5.90259	9.98954e-07	5.15871e-05	0.00227453	1	2440	2012	1163	1116	1471	1561	1248	1219
ENSMUSG00000109674.1	RP23-118B13.1	0.636567	3.85929	1.0094e-06	5.19174e-05	0.00536499	1	447.175	540.083	512.85	455.988	270.377	293.232	228.419	218.015
ENSMUSG00000108942.1	Gm44660	0.291929	7.34634	1.07403e-06	5.50203e-05	0.00148747	1	5149.87	5116.47	4498.42	4477.09	3597.76	3830.65	3526.72	3165.63
ENSMUSG00000003378.9	Grik5	0.472974	4.33764	1.17092e-06	5.9605e-05	0.00243672	1	642.97	582.967	662.025	550.086	402.66	378.395	489.422	427.271
ENSMUSG00000020017.14	Hal	0.672732	2.96775	1.17283e-06	5.9605e-05	0.00378533	1	278.248	242.599	233.611	205.189	147.516	141.338	176.709	162.965
ENSMUSG00000064043.13	Trerf1	0.43164	5.24963	1.20329e-06	6.0911e-05	0.00286756	1	1382.84	1322.6	1139.2	1080.11	793.787	983.884	568.411	533.215
ENSMUSG00000026726.10	Cubn	1.76918	1.16978	1.21187e-06	6.09551e-05	0.040177	1	138	72	100	65	26	28	12	5
ENSMUSG00000028479.18	Gne	0.473767	4.06397	1.21368e-06	6.09551e-05	0.0020197	1	542	466	516	469	309	333	408	373
ENSMUSG00000030849.18	Fgfr2	1.36724	1.17469	1.29468e-06	6.47695e-05	0.0200116	1	122.432	90	60.3845	74.1606	33.2635	39.3301	10.11	17.0356
ENSMUSG00000072944.11	Nup62cl	-0.347875	5.91647	1.31874e-06	6.57162e-05	0.00178129	-1	1338	1381	1541	1550	1493	1573	1766	1640
ENSMUSG00000021268.17	Meg3	0.33889	7.66368	1.37325e-06	6.81677e-05	0.00216709	1	6354.38	6081.43	5860.54	5050.67	4060.15	4651.15	5238.72	4328.89
ENSMUSG00000018339.11	Gpx3	0.559236	3.48432	1.39921e-06	6.91879e-05	0.00280087	1	373	363	362	329	225	217	228	184
ENSMUSG00000021559.13	Dapk1	0.279424	6.32697	1.45549e-06	7.16939e-05	0.00112238	1	2433	2372	2515	2223	1726	1779	1810	1608
ENSMUSG00000022900.14	Ildr1	0.352491	5.2767	1.50357e-06	7.37784e-05	0.0016749	1	1427.71	1278.28	1105.8	1024.38	895.752	979.586	623.719	606.702
ENSMUSG00000027702.7	Lrrc34	-0.409183	5.28589	1.50967e-06	7.3795e-05	0.00234329	-1	793.674	859.833	1043.86	960	973.872	971.732	1178.42	1145.59
ENSMUSG00000010760.5	Phlda2	0.346284	5.8033	1.58834e-06	7.73455e-05	0.00179579	1	1853	1617	1835	1623	1133	1282	1118	1006
ENSMUSG00000018166.8	Erbb3	-0.446727	4.23355	1.61674e-06	7.84304e-05	0.00203947	-1	427	451	420	367	523	537	563	524
ENSMUSG00000031688.4	Pou4f2	-0.39096	4.75253	1.69777e-06	8.19135e-05	0.00194302	-1	798.869	676.584	729.471	685.735	822.481	888.744	465.521	414.752
ENSMUSG00000026641.13	Usf1	0.277591	6.2279	1.7032e-06	8.19135e-05	0.00109899	1	2387.64	2221	2119.2	1870.16	1682.62	1681.09	1764.4	1625.07
ENSMUSG00000027242.14	Wdr76	-0.279351	6.55768	1.70773e-06	8.19135e-05	0.00123344	-1	2453.12	2374.38	2258.07	2176.73	2557.49	2629.23	2388.19	2317.38
ENSMUSG00000039952.15	Dag1	0.252137	7.34331	1.71875e-06	8.21346e-05	0.00108725	1	5024	4567	4992	4473	3538	3585	3744	3398
ENSMUSG00000020788.15	Atp2a3	-0.272912	6.24586	1.80579e-06	8.59731e-05	0.000992782	-1	1722.13	1655	1856.12	1744	1777	1835	2528	2318.53
ENSMUSG00000004558.14	Ndrg2	-0.558086	4.37978	2.13439e-06	0.000101241	0.00439913	-1	382	421.879	480.625	395	485	565	823.501	667.715
ENSMUSG00000109032.1	Gm7972	0.873684	2.53925	2.18468e-06	0.000103244	0.00842103	1	208	178	176	193	102	84	123	112
ENSMUSG00000074797.11	Itpa	-0.297496	6.04558	2.29798e-06	0.000108199	0.00129709	-1	1683	1488	1589	1525	1675.54	1772	1957.64	1746.27
ENSMUSG00000026193.15	Fn1	-0.236852	9.77688	2.38704e-06	0.000111981	0.00115487	-1	18384.7	17556.4	24555	21402.4	18362.3	19131.7	31648.6	27850.1
ENSMUSG00000029836.15	Cbx3	-0.296567	8.05006	2.40168e-06	0.000112256	0.00174893	-1	6557.35	6584.48	6523.85	6321.85	6852.79	7451.2	6812.45	6793.35
ENSMUSG00000027244.14	Atg13	0.356934	5.54636	2.42994e-06	0.000113165	0.0019243	1	1560.12	1392.46	1316.64	1158.32	951.553	1088.87	1076.96	1026.29
ENSMUSG00000044447.4	Dock5	0.2704	6.45628	2.58065e-06	0.000119748	0.00114934	1	2754.67	2652.82	2690.83	2444.79	2009.19	1958.11	1823.59	1672.5
ENSMUSG00000024486.5	Hbegf	-0.449997	4.81456	2.67707e-06	0.000123773	0.00276831	-1	603	505	820	856	668	670	820	782
ENSMUSG00000071295.4	Gm10323	0.682837	3.27834	2.71022e-06	0.000124841	0.00541096	1	273.623	316.291	324.758	319.123	169.604	155.984	218.892	196.217
ENSMUSG00000016253.12	Nelfcd	-0.263764	6.38227	2.71965e-06	0.000124841	0.00104542	-1	2133	1992	2094	1885	2148	2235	2292	2194
ENSMUSG00000027575.19	Arfgap1	-0.326143	5.35707	2.83551e-06	0.000129694	0.00136015	-1	1014.53	957.043	998.12	891.327	1064	1123.89	1210.92	1071.9
ENSMUSG00000071303.3	Rps8-ps1	-0.32542	6.77223	2.86821e-06	0.000130723	0.00198935	-1	2983.02	2779.57	2720	2580.03	3348.02	3034.93	2541.21	2245.82
ENSMUSG00000038848.14	Ythdf1	-0.240511	7.30229	2.88311e-06	0.000130936	0.00102499	-1	4212	3845	3908	3611	4114	4308	4278	3861
ENSMUSG00000031565.18	Fgfr1	0.272916	6.41259	2.90696e-06	0.000131347	0.0011817	1	2755.86	2496.63	2547.2	2333.98	1900.93	1944.51	1873.58	1619.61
ENSMUSG00000020949.8	Fkbp3	-0.233778	7.74887	2.91268e-06	0.000131347	0.00100666	-1	5202.78	5032.43	5514.77	5060.89	5272.5	5381.93	6426.07	5909.34
ENSMUSG00000007122.11	Casq1	0.772357	2.62251	2.97737e-06	0.000133793	0.00700553	1	233	245.942	182.535	194.449	114.782	133.679	72.7126	70
ENSMUSG00000032715.9	Trib3	-0.365941	4.8124	3.01372e-06	0.000134953	0.00163691	-1	755	678	676	666	798	836	662	636
ENSMUSG00000105703.1	Gm43305	-0.370584	4.84708	3.07989e-06	0.000137436	0.00157361	-1	664.269	626.01	867.467	817.385	737.825	738.411	760.043	648.625
ENSMUSG00000023393.15	Slc17a9	-0.54319	4.28812	3.12942e-06	0.000139162	0.00414378	-1	375.106	385.116	460.172	376.141	451.068	531.035	769.248	614.164
ENSMUSG00000030539.13	Sema4b	0.292521	6.12369	3.17581e-06	0.000140694	0.00133282	1	2202.4	2062.63	2188.55	1918.92	1502.21	1579.83	1542.74	1309.37
ENSMUSG00000000308.14	Ckmt1	-0.425622	4.51127	3.18585e-06	0.000140694	0.00168173	-1	418	374	564	502	480.001	460.999	943.999	885
ENSMUSG00000014303.13	Glis2	0.274774	6.0414	3.26601e-06	0.000143731	0.00111489	1	2199	2034.02	1853	1734.03	1483	1614	1350	1227
ENSMUSG00000043243.15	Fam129c	0.572512	3.42961	3.28798e-06	0.000143731	0.00318827	1	334.662	329	381.861	319.232	198.445	196.521	215.315	220.358
ENSMUSG00000097417.1	Gm26669	-1.32017	2.17969	3.2883e-06	0.000143731	0.0263195	-1	77.7688	42.934	113.671	127.731	104.213	162.404	156.584	122.843
ENSMUSG00000058806.14	Col13a1	0.461448	4.09458	3.34365e-06	0.000145549	0.00223185	1	531	505	629.999	520	321	345	338	305
ENSMUSG00000091337.3	Eid1	-0.362131	5.03332	3.35779e-06	0.000145549	0.00166474	-1	764.15	748.706	899.26	820.679	842.681	879	853	850.818
ENSMUSG00000026082.11	Rev1	0.335802	6.24208	3.36678e-06	0.000145549	0.00196053	1	2175.81	2259.34	2279.39	2047.32	1541.02	1572.45	1797.33	1833.74
ENSMUSG00000027180.12	Fbxo3	-0.331189	5.79703	3.37534e-06	0.000145549	0.00169891	-1	1266.61	1327.82	1446.83	1383.78	1434.9	1456.65	1542.71	1447.83
ENSMUSG00000043424.10	Eif3j2	-0.284321	7.45005	3.48426e-06	0.000149485	0.00157415	-1	4393.69	4115.45	4315.58	4250.37	4531.21	4638.77	4662.02	4658.99
ENSMUSG00000062518.7	Zfp534	0.483785	6.69195	3.48996e-06	0.000149485	0.00479697	1	3018.95	3327.39	3376.23	3539.62	2053.88	1968.74	1879.85	2076.55
ENSMUSG00000026594.14	Ralgps2	-0.345103	5.0911	3.62835e-06	0.000154894	0.00146984	-1	817.413	768.353	875.559	803.582	881.728	900.94	952.537	927.49
ENSMUSG00000024587.9	Nars	-0.221622	8.89184	3.76945e-06	0.000160383	0.00101608	-1	11707	11114	13092	11984	11620	11932	12976	12411
ENSMUSG00000018326.9	Ywhab	-0.279557	8.10922	3.97932e-06	0.000168752	0.00161601	-1	6698	6574	7042	6550	7176	7084	7491.99	7554
ENSMUSG00000074884.12	Serf2	-0.304011	7.84444	3.99709e-06	0.000168946	0.00191362	-1	6078.7	5098.91	5774.29	5050.71	5977.58	6216.96	6756.67	5840.6
ENSMUSG00000014592.19	Camta1	-0.292063	5.66621	4.20923e-06	0.000177328	0.00121924	-1	1379	1326	1236.97	1105	1434.99	1497	1206.99	1139
ENSMUSG00000027593.15	Raly	-0.241417	7.89343	4.29153e-06	0.000180202	0.00115936	-1	6278	5596	5776	5246	6171.01	6241	6866.99	6223
ENSMUSG00000029752.12	Asns	-0.26007	8.284	4.41739e-06	0.000184881	0.00138862	-1	6573	6351	7544	6876	6715	6988	11144	11167
ENSMUSG00000031851.14	Ntpcr	0.37127	4.88315	4.46302e-06	0.000186182	0.00183242	1	961.999	913	890	749	628.999	654	624	617
ENSMUSG00000024640.9	Psat1	-0.217832	8.77936	4.52362e-06	0.000188097	0.000993345	-1	11371.9	10720.9	11319	10249	11035.9	11709	11887.9	11214
ENSMUSG00000027363.15	Usp8	-0.269825	6.85246	4.56776e-06	0.000189318	0.00131526	-1	2786.01	2835	3050	2751	2996	3006	3149	2950
ENSMUSG00000024266.7	Adad2	0.498667	3.83953	4.77153e-06	0.000197126	0.00291823	1	486	435	417	388	260	317	330	288
ENSMUSG00000027405.16	Nop56	-0.211388	9.26874	4.8354e-06	0.000199122	0.000961274	-1	15713.9	14812.9	15220.7	14216.3	15501.8	15774.6	18075.2	16296
ENSMUSG00000087306.7	A230004M16Rik	0.758195	2.74653	5.08986e-06	0.000208929	0.00652853	1	236.987	194.772	211.93	196.327	105.114	120.544	166.084	129.087
ENSMUSG00000042406.7	Atf4	-0.250405	7.99518	5.10959e-06	0.000209069	0.0012923	-1	6690	5917	6356	6064	6473	6790	7005	6650
ENSMUSG00000038671.15	Arfrp1	-0.35861	5.14665	5.1682e-06	0.000210794	0.00175354	-1	797.001	757.496	968	841.001	841.816	923	1114	964.999
ENSMUSG00000061048.7	Cdh3	-0.439659	3.79755	5.23362e-06	0.000212784	0.00229769	-1	421	425	278	274	505	511	203	197
ENSMUSG00000104329.1	Gm37324	-0.457468	4.15184	5.29416e-06	0.000214564	0.00222593	-1	353.627	351.052	481.048	404.003	437.51	418.955	611.12	549.969
ENSMUSG00000097530.1	Kansl2-ps	1.67681	3.34936	5.39317e-06	0.000217887	0.0568693	1	542.472	357.793	239.084	134.467	68.6788	180.885	244.75	312.923
ENSMUSG00000047881.14	Rell1	-0.405532	4.82342	5.55863e-06	0.000223866	0.00223022	-1	559.644	615.502	777.646	703.76	678.61	700.882	909.488	809.074
ENSMUSG00000038521.17	C1s1	0.816072	2.41403	5.65266e-06	0.000226939	0.00622757	1	173.591	150.103	149.86	139.089	74.9958	87.5808	166.493	134.391
ENSMUSG00000108072.1	Gm20362	-0.443908	5.05935	5.74339e-06	0.000229739	0.00177353	-1	336.458	315.259	499.64	463.61	401.422	383.012	2314.36	2032.73
ENSMUSG00000078875.10	Gm14419	-0.48588	3.55404	5.75827e-06	0.000229739	0.00202938	-1	272.321	254.709	295.375	263.408	320.645	332.665	327.046	312.018
ENSMUSG00000027454.10	Gins1	-0.298609	5.50843	5.8793e-06	0.000233839	0.00121634	-1	1145.18	1074.07	1051	976.076	1175.04	1241	1353.11	1235.03
ENSMUSG00000030067.17	Foxp1	0.295004	5.93159	5.95536e-06	0.000236131	0.00148538	1	2241	2081.97	1895.98	1856	1492	1627	720.001	619
ENSMUSG00000027610.17	Gss	-0.377105	4.9191	6.07879e-06	0.000240281	0.00176841	-1	603.058	594.358	680.203	653.675	704.547	671.778	1150.93	1079.88
ENSMUSG00000056608.14	Chd9	0.239568	7.15161	6.30786e-06	0.000248569	0.00107265	1	4228.28	4159.03	4734.72	4347.57	3120.52	3169.25	2845.71	2594.78
ENSMUSG00000082082.1	Gm13230	0.435299	4.42776	6.40496e-06	0.000251621	0.00239983	1	593.216	624.041	713.521	712.105	385.543	412.017	508.313	453.394
ENSMUSG00000073568.1	Arl14epl	-0.393043	4.41845	6.50832e-06	0.000254899	0.00180587	-1	531	481	501	463	573	603	591	595
ENSMUSG00000033788.15	Dysf	0.519615	3.60721	6.54797e-06	0.00025567	0.00385728	1	574.805	469.907	333.888	277.773	317.972	326	97	89
ENSMUSG00000026211.17	Obsl1	0.254659	6.355	6.64606e-06	0.000258711	0.00111833	1	2913.51	2741.58	2787.56	2440.44	2045	2150.46	927	820.855
ENSMUSG00000027287.14	Snap23	-0.328525	5.8086	6.78561e-06	0.000263343	0.00181404	-1	1273.18	1304.86	1434.76	1360.59	1440.63	1426.25	1585.16	1567.85
ENSMUSG00000003534.17	Ddr1	0.452143	3.93171	6.85115e-06	0.000265084	0.00227264	1	506	491	487	413	322	323	287	286
ENSMUSG00000085438.1	1700020I14Rik	-0.287835	6.93846	6.91422e-06	0.000266718	0.00163211	-1	2833.03	3007.57	3253.74	3030.1	3104.39	3215.5	3374.85	3146.88
ENSMUSG00000090100.7	Ttbk2	-0.410139	4.395	7.01692e-06	0.000269867	0.00197803	-1	461.713	475.909	568.477	535.658	556.178	547.038	570.711	556.139
ENSMUSG00000027326.13	Casc5	-0.32442	6.54551	7.21103e-06	0.000276502	0.00208078	-1	2212.2	2297.92	2346.81	2339.14	2470.92	2532.9	2390.07	2399.75
ENSMUSG00000108832.1	Gm44832	0.611126	3.21503	7.31499e-06	0.000279651	0.00503821	1	368.833	343.208	313.334	237.931	194.472	218.133	105.691	109.297
ENSMUSG00000030798.15	Cd37	0.574296	3.33215	7.36296e-06	0.000280647	0.00409919	1	380	337	340	324	203	223	144	102
ENSMUSG00000022881.14	Rfc4	-0.253617	6.43339	7.57275e-06	0.000287787	0.00105547	-1	2055.17	1989.11	2349.96	2211.87	2093.6	2175	2425.02	2304.06
ENSMUSG00000054808.14	Actn4	0.23254	9.26513	7.6714e-06	0.000290417	0.00123473	1	20294.9	17773.4	17227.1	16071.1	13937.7	14713.9	13678.3	12500.9
ENSMUSG00000026509.15	Capn2	0.316982	5.68712	7.68732e-06	0.000290417	0.0017319	1	1876.18	1688.74	1570.03	1457.8	1226.75	1305.12	709.71	733.338
ENSMUSG00000026114.14	Cnga3	0.933021	2.34539	7.95662e-06	0.000299707	0.0107777	1	160.51	147.027	152.653	165.526	55.9853	86.6551	132.628	124.651
ENSMUSG00000026389.16	Steap3	0.548756	3.56859	8.09987e-06	0.000304208	0.00383419	1	411	369	308	282	212	260	280	293
ENSMUSG00000027187.10	Cat	-0.264351	6.45835	8.17024e-06	0.000305954	0.0011653	-1	1962	1783	2536	2360	1903	2078	2807	2503
ENSMUSG00000002763.16	Pex6	0.401257	5.22399	8.19502e-06	0.000305987	0.00275023	1	1177	1032	1200	1009	732	747	978	789
ENSMUSG00000094627.1	Gm10182	-0.252591	7.3013	8.36562e-06	0.000311449	0.00129593	-1	4076.98	3861.2	3892	3824.03	4161.57	4207.39	4130.27	3944.19
ENSMUSG00000024008.15	Cpne5	0.320718	5.32823	8.50703e-06	0.000315796	0.00158781	1	1371.71	1290.34	1154.25	1044.42	891.034	996.111	787.317	693.122
ENSMUSG00000054474.15	Thnsl2	0.673686	2.72203	8.80504e-06	0.000325914	0.00487857	1	240.003	216.306	223.024	223.269	123.004	130.019	99	83.3412
ENSMUSG00000027304.9	Rtf1	-0.269347	6.48851	8.86352e-06	0.000327133	0.00132156	-1	2192.7	2246.17	2282.53	2074.7	2288.71	2451.85	2452.4	2282.29
ENSMUSG00000021665.7	Hexb	-0.358486	5.28145	9.10137e-06	0.000334694	0.00206044	-1	869.713	901.826	1001.22	856.5	1011.89	999.594	1197.1	1067.12
ENSMUSG00000027624.17	Epb41l1	0.340436	5.66992	9.12065e-06	0.000334694	0.00197417	1	1475.1	1385.08	1712.98	1453.49	981.001	1018.21	1325.27	1096.03
ENSMUSG00000000827.18	Tpd52l2	-0.263364	6.66549	9.24495e-06	0.000338155	0.00129888	-1	2491	2489	2363.32	2285.35	2550	2745.31	2998	2719.93
ENSMUSG00000016344.14	Ppdpf	-0.390512	5.10987	9.26777e-06	0.000338155	0.00264167	-1	909	813.999	780	707	1021	975.92	1001	804.75
ENSMUSG00000017721.15	Pigt	-0.316236	5.75372	9.30317e-06	0.000338482	0.00164142	-1	1223.16	1182.01	1410.17	1231.22	1240.58	1412.12	1708.39	1570.12
ENSMUSG00000027533.10	Fabp5	0.546238	4.14337	9.33635e-06	0.000338727	0.00473302	1	561.043	481.473	518.773	428.516	321.61	309.288	565.405	424.702
ENSMUSG00000025381.2	Cnpy2	-0.318666	5.74297	9.71272e-06	0.000351386	0.00173517	-1	1364	1156	1323	1276	1353	1426	1550	1445
ENSMUSG00000068267.5	Cenpb	-0.324857	5.68893	9.80953e-06	0.000353889	0.0018656	-1	1425	1192.99	1203.77	1079	1417.83	1481	1378	1307
ENSMUSG00000007783.9	Cpt1c	0.363661	5.1372	9.90126e-06	0.000356127	0.00196084	1	978	925.9	1319.54	1145.33	649.481	660	845.969	699.465
ENSMUSG00000091625.8	Lsm5	-0.300059	5.70532	9.92718e-06	0.000356127	0.00143426	-1	1279.2	1187.65	1439.79	1397.01	1353.08	1333.83	1358.48	1274.76
ENSMUSG00000026235.14	Epha4	0.347978	5.02319	1.02637e-05	0.000367169	0.00177219	1	1011.02	994.009	1008.32	1005.27	693.14	701.446	643.979	601.014
ENSMUSG00000013275.9	Slc41a1	0.262276	6.44143	1.03506e-05	0.000369248	0.00122509	1	2644	2357	2581	2319	1776	1913	2238	1987
ENSMUSG00000026404.12	Ddx59	0.358848	4.64055	1.04178e-05	0.000370615	0.00163566	1	842.95	746	704	682.019	538	558	528.939	499
ENSMUSG00000027167.11	Elp4	-0.386433	4.64641	1.0612e-05	0.000376478	0.00207265	-1	567.971	594.392	624.75	618.684	646.716	699.558	701.515	632.535
ENSMUSG00000005881.13	Ergic3	-0.316299	5.78385	1.07196e-05	0.000379244	0.00171612	-1	1335	1172	1362	1293	1349	1412	1782	1505
ENSMUSG00000014355.10	Anapc1	-0.219709	7.92419	1.07842e-05	0.000380477	0.00103613	-1	6317.1	6040.6	6096.38	5697.64	6303.91	6433.29	6461.11	6105.86
ENSMUSG00000032869.15	Psmf1	-0.368733	4.82902	1.12892e-05	0.000397199	0.00190646	-1	671.471	603.735	686.866	637.154	675.667	782.022	898.54	818.757
ENSMUSG00000070047.13	Fat1	0.22537	7.89647	1.13404e-05	0.00039791	0.00109698	1	7053.74	6767.7	7288.57	6738.59	5122.92	5343.59	5369.77	5182.63
ENSMUSG00000054766.13	Set	-0.205871	10.0547	1.2038e-05	0.000421233	0.00102586	-1	28470.7	26594.3	26494	25164.4	27538	28667.6	27530.3	26151.2
ENSMUSG00000042386.7	Tex13	-0.403646	4.61343	1.23048e-05	0.000429394	0.00235864	-1	543.57	529.485	587.29	574.024	657.538	598.297	762	715.048
ENSMUSG00000078886.12	Gm2026	-1.38162	1.76708	1.2363e-05	0.000430253	0.0312233	-1	45.2027	40.9567	108.253	101.13	105.278	93.5083	64.567	119.211
ENSMUSG00000032346.7	Ooep	-0.252821	6.13012	1.24837e-05	0.000433276	0.00108864	-1	1945.97	1831.58	1660.52	1533.3	1939.57	2044.56	1759.28	1535.8
ENSMUSG00000021707.4	Dhfr	-0.260646	5.94516	1.26123e-05	0.000436403	0.00106441	-1	1555.48	1474.17	1444.52	1310.44	1555.72	1657.38	1859.96	1671.52
ENSMUSG00000042251.12	Pm20d1	0.533624	3.864	1.2642e-05	0.000436403	0.00400087	1	405.407	420.207	546.395	446.452	232.553	272.904	358.848	293.173
ENSMUSG00000029554.15	Mad1l1	0.297163	5.53266	1.29689e-05	0.000446486	0.00137163	1	1460	1331	1271	1217	972	1038	1135	1048
ENSMUSG00000078899.9	Gm4631	-0.297126	8.09455	1.31039e-05	0.000449924	0.00208304	-1	6514.77	6762.26	6943.75	6737.08	7350.7	7097.9	7136.95	7045.86
ENSMUSG00000022114.4	Spry2	0.237193	7.5687	1.32071e-05	0.000452254	0.00120956	1	5518.8	5377.13	5248.46	4826.39	3891.33	4297.65	5091.84	4630.68
ENSMUSG00000027496.15	Aurka	-0.246119	7.05604	1.33696e-05	0.000456598	0.00123888	-1	3438	3202	3161	3072	3486	3481	3711	3517
ENSMUSG00000038533.15	Cbfa2t2	-0.242818	6.77767	1.36739e-05	0.000465751	0.00114151	-1	2838.76	2688.47	2924.26	2609.56	2914.52	2872.35	2837.2	2662.31
ENSMUSG00000031169.13	Porcn	-0.365063	4.87097	1.38051e-05	0.000468971	0.00150428	-1	507	498	435.001	374	561	585	1561	1400
ENSMUSG00000045010.14	Gm4779	0.705634	2.77934	1.38472e-05	0.000469157	0.00561236	1	197.194	205.867	204.12	177.269	114.952	103.765	211.462	176.069
ENSMUSG00000027357.16	Crls1	-0.42869	4.66559	1.42741e-05	0.000482344	0.00308058	-1	572	585	541	563	696	683	739.999	763
ENSMUSG00000003458.12	Ncstn	0.259418	6.31351	1.44695e-05	0.000487659	0.00119354	1	2375.22	2139.39	2457.79	2326.95	1637.94	1698.49	1958.15	1716.16
ENSMUSG00000016933.17	Plcg1	-0.259367	6.56607	1.49147e-05	0.000501345	0.00132004	-1	2494.63	2360.8	2440.98	2158.7	2564.84	2577.99	2536.29	2161.45
ENSMUSG00000005360.14	Slc1a3	0.401563	4.03718	1.50399e-05	0.000504232	0.00184161	1	564.242	524.515	467.52	416.756	356.707	372.676	323.513	323.637
ENSMUSG00000092274.2	Neat1	-0.370384	8.39525	1.50923e-05	0.000504595	0.00338296	-1	7196.92	7837.91	10874.6	8967.27	8278.03	8965.76	9188.29	7424.05
ENSMUSG00000097542.1	Gm26751	-1.77734	2.3612	1.51296e-05	0.000504595	0.0676689	-1	95.6631	42.4632	131.138	48.3815	229.692	185.402	138.094	158.006
ENSMUSG00000037492.16	Zmat4	-0.401461	4.0668	1.62229e-05	0.000539654	0.00222878	-1	472	498	478	443	558	577	197	180
ENSMUSG00000025232.7	Hexa	-0.364917	5.36251	1.72221e-05	0.000571409	0.0022528	-1	796	778	1263	1084	830	966	1422	1244
ENSMUSG00000027479.14	Mapre1	-0.24487	7.74303	1.74973e-05	0.00057904	0.00137566	-1	5420.45	5213.2	5272.83	5111.7	5633.84	5516.23	5849.35	5574.3
ENSMUSG00000027274.16	Mkks	-0.335158	4.96238	1.82153e-05	0.000601245	0.00165937	-1	770	726.957	760.001	714.938	796	876	853.862	835.944
ENSMUSG00000027455.16	Nsfl1c	-0.238849	7.0409	1.87007e-05	0.00061568	0.00118911	-1	3392	3013.99	3281.12	3049.23	3268.07	3418.29	3784	3599
ENSMUSG00000013236.16	Ptprs	0.261673	6.18217	1.87804e-05	0.000616719	0.00122959	1	2184.53	2008	2286	1987	1551	1542.46	1750	1579
ENSMUSG00000052033.13	Pfdn4	-0.284196	5.91118	1.91437e-05	0.000627042	0.00144434	-1	1481.47	1375.93	1548.81	1553.88	1529.95	1548.78	1658.8	1549.46
ENSMUSG00000031161.15	Hdac6	0.267868	6.81776	1.93326e-05	0.00063085	0.00153035	1	3484.31	3172.29	3737.3	3287.54	2366.64	2525.39	2509.08	2095.66
ENSMUSG00000006378.13	Gcat	-0.314854	5.66352	1.93585e-05	0.00063085	0.00179025	-1	1261	1081	1148	1082	1225	1352	1623	1527
ENSMUSG00000028868.13	Wasf2	0.229891	6.98024	1.96223e-05	0.000637825	0.00108104	1	3855	3627	3693	3306	2717	2931	3035	2715
ENSMUSG00000031246.14	Sh3bgrl	0.764234	3.44816	1.99705e-05	0.000647029	0.0102898	1	248.072	331.207	469.369	422.698	163.256	139.332	219.376	233.336
ENSMUSG00000003955.7	Fam162a	0.273903	5.76881	2.00065e-05	0.000647029	0.00125287	1	1650	1600	1604	1478	1154	1226	1310	1145
ENSMUSG00000034165.16	Ccnd3	-0.253047	8.69322	2.04904e-05	0.00066047	0.00159568	-1	10670.3	9325.56	9261.1	8444.34	9958.4	11123.8	13519	11891.4
ENSMUSG00000022672.8	Prkdc	-0.261388	6.21917	2.05253e-05	0.00066047	0.00127346	-1	1828	1841	2013	1833	1950	1944	1934	1826
ENSMUSG00000106106.2	Rn18s-rs5	-0.301635	11.527	2.06761e-05	0.000663656	0.00239429	-1	83931.8	71700.3	79041.9	70317.9	83087.8	86446.2	61542.6	64879.9
ENSMUSG00000066551.12	Hmgb1	-0.274513	8.71279	2.10733e-05	0.000674716	0.00190359	-1	10173.7	10481.6	11114.6	11137.9	11110.9	11020.6	10434.7	9958.82
ENSMUSG00000027423.15	Snx5	-0.251545	8.53605	2.13538e-05	0.000681765	0.00157691	-1	9545.27	9354.13	8964.1	8807.35	10078.6	9834.85	9623	9296.87
ENSMUSG00000068165.2	Gm10233	-2.051	3.05165	2.14e-05	0.000681765	0.0945391	-1	68.351	69.9331	337.152	160.815	259.039	249.062	425.405	107.856
ENSMUSG00000021678.8	F2rl1	0.251545	6.07278	2.1719e-05	0.000690211	0.00115186	1	2275.87	2129.41	2115.17	1889.26	1569.6	1706.14	1088.7	1034.24
ENSMUSG00000027115.14	Kif18a	-0.324163	5.84776	2.19898e-05	0.000697088	0.00211216	-1	1375.16	1422.77	1438.67	1458.64	1549.85	1552.87	1477.57	1431.67
ENSMUSG00000022040.7	Ephx2	-0.291321	5.96839	2.30776e-05	0.000729765	0.00151862	-1	1319	1236	1053	905	1406	1360	2752	2648
ENSMUSG00000030769.15	Slc5a11	0.5259	3.58084	2.32072e-05	0.000732056	0.00462173	1	482	464	344	359	265.001	317	97	112
ENSMUSG00000038677.13	Scube3	0.597561	3.78124	2.33633e-05	0.000735169	0.0057499	1	355.007	370.001	540.01	465.004	228.005	196	377.005	279.002
ENSMUSG00000078903.10	Gm14391	-0.332226	5.7938	2.34382e-05	0.000735717	0.0021524	-1	1152.35	1223.84	1521.93	1374.22	1332.47	1317.75	1824.25	1545.33
ENSMUSG00000024151.13	Msh2	-0.202426	8.25067	2.35091e-05	0.00073614	0.000975275	-1	8259.23	7663.02	7707.18	7166	8028.02	8181.16	7840.19	7207
ENSMUSG00000040383.16	Aqr	-0.224288	7.76066	2.35914e-05	0.000736916	0.00116967	-1	5602.29	5296.42	5656.34	5350.53	5638.99	5626.43	5625.68	5377.67
ENSMUSG00000055629.5	B4galnt4	-0.274478	5.95189	2.38447e-05	0.000742688	0.00140192	-1	1590	1544	1464	1368	1614	1743	1764	1504
ENSMUSG00000044303.6	Cdkn2a	1.18672	1.01496	2.38922e-05	0.000742688	0.0121214	1	69	65	77	80	22	30	26	29
ENSMUSG00000087153.7	Gm6483	0.343998	5.84992	2.52157e-05	0.000781932	0.00238774	1	1435.37	1556.85	1892.21	1623.48	1057.76	1031.19	1685.2	1537.08
ENSMUSG00000040204.6	2810417H13Rik	-0.246681	6.93031	2.57259e-05	0.000795826	0.00133446	-1	3159.28	3111.81	3196.48	2979.29	3196.7	3393.25	2916.45	2880.7
ENSMUSG00000090691.3	Gm3667	1.26704	0.675189	2.58067e-05	0.0007964	0.0144313	1	59.1398	66.939	56.5184	42.97	25.279	20.9857	20.8068	18.3664
ENSMUSG00000036912.17	Piwil4	0.498384	3.75251	2.62724e-05	0.000808824	0.00341693	1	400.993	380.424	556.12	474.278	234.156	255.493	259.597	195.377
ENSMUSG00000028763.17	Hspg2	0.255329	8.89117	2.69087e-05	0.000826427	0.00169004	1	14597	13248	15909	13741	9877	10768	10596	8923
ENSMUSG00000001767.5	Crnkl1	-0.269148	6.44708	2.71585e-05	0.000832102	0.00154076	-1	2310.71	2165.92	2105.85	1968.75	2439.87	2331.7	2223.89	2193.81
ENSMUSG00000082035.1	Rpl17-ps8	-0.372302	7.84158	2.84244e-05	0.000868809	0.00360894	-1	5533.46	4774.04	6551.16	5370.43	6318.74	5456.09	6534.76	6164.02
ENSMUSG00000071793.12	2610005L07Rik	0.364841	5.28776	2.8642e-05	0.000873377	0.00236894	1	927.46	984.057	1284.26	1158.47	659.538	655.472	1262.31	1068.6
ENSMUSG00000060063.9	Alox5ap	1.00137	1.4778	2.95771e-05	0.000899748	0.0103512	1	95.9515	93.9272	82.8513	92.9276	37.9345	45.9559	53.9738	50.9508
ENSMUSG00000027634.14	Ndrg3	-0.312222	5.01245	2.99845e-05	0.00090998	0.00136773	-1	735.84	726.238	805.918	733.821	788.223	819.087	1010.53	939.843
ENSMUSG00000020649.11	Rrm2	-0.202461	8.87631	3.0252e-05	0.000915928	0.00104333	-1	11633	11171	11794	11130.9	11561	11663	13807	12935
ENSMUSG00000085328.2	Gm17131	-0.337656	8.2993	3.0373e-05	0.000917424	0.00299782	-1	6389.93	6958.73	8507.11	8529.47	7651.67	7297.45	9393.78	9353.92
ENSMUSG00000038518.15	Jarid2	0.219741	8.96781	3.04637e-05	0.000917997	0.00125839	1	16318	15063.1	14630.1	13986	11849	11989	9549.29	9321.99
ENSMUSG00000034906.15	Ncaph	-0.240526	6.5982	3.19173e-05	0.000959188	0.00119839	-1	2482	2352	2453	2327	2514	2540	2559	2492
ENSMUSG00000092035.8	Peg10	0.258134	7.028	3.19804e-05	0.000959188	0.00153296	1	3750	3692	3206	3187	2689	2822	3712	3616
ENSMUSG00000040918.12	Slc19a2	0.259532	6.63093	3.29701e-05	0.000985313	0.00145353	1	2733	2815	3259.01	2883	1986	2121	2388	2150
ENSMUSG00000029651.16	Mtus2	0.609665	2.88075	3.30053e-05	0.000985313	0.00399848	1	229	204	224	206.23	121	130	189	190
ENSMUSG00000026608.12	Kctd3	0.249779	6.406	3.3252e-05	0.000990368	0.00128087	1	2737.52	2414.29	2459.27	2240.09	1851.18	1981.49	1888.11	1804.66
ENSMUSG00000022865.13	Cxadr	-0.347011	4.95592	3.34667e-05	0.000994449	0.00199077	-1	677	724	814	770	772	807	919	826
ENSMUSG00000102343.1	Gm37381	-0.579645	4.22225	3.3941e-05	0.00100621	0.00546015	-1	217.397	235.292	285.811	328.001	278.422	321.52	1166.42	943.568
ENSMUSG00000038398.8	Upf3a	0.327623	5.53982	3.40696e-05	0.00100769	0.00210564	1	1490.18	1244.77	1362.05	1292.9	945.6	980.652	1126.85	1084.77
ENSMUSG00000038312.10	Edem2	-0.319523	4.73953	3.44158e-05	0.0010133	0.00134018	-1	654.276	611.135	697.955	656.674	674.225	723.589	728.15	684.725
ENSMUSG00000044816.10	D630023F18Rik	0.734962	3.17948	3.44175e-05	0.0010133	0.0103046	1	274.509	335.397	323.977	347.853	178.194	146.551	128.747	109.114
ENSMUSG00000027263.12	Tubgcp4	-0.292814	5.97919	3.45424e-05	0.00101464	0.00172187	-1	1459.47	1410.37	1543.97	1498.76	1471.51	1642.46	1906.32	1892.6
ENSMUSG00000063952.15	Brpf3	0.251769	5.9344	3.47104e-05	0.00101724	0.00115653	1	1981	1824	1645	1441	1373.99	1454	1448	1346
ENSMUSG00000044408.6	Sptssa	-0.383675	4.45095	3.65468e-05	0.00106862	0.00233599	-1	505	540	564	542	592	616	544	537
ENSMUSG00000036461.15	Elf1	0.386136	4.47249	3.67869e-05	0.00107319	0.00244565	1	688.896	715.978	734.313	681.106	472.282	479.856	375.204	393.031
ENSMUSG00000030605.15	Mfge8	0.303024	6.51029	3.72586e-05	0.00108448	0.00213104	1	2784	2438	2891	2525	1728	2018	2328	2003
ENSMUSG00000028412.17	Slc44a1	-0.24396	6.89422	3.76429e-05	0.00109318	0.00130234	-1	2653.46	2526.55	3249.17	3051.73	2703.62	2725.21	3680.75	3635.81
ENSMUSG00000021456.7	Fbp2	0.968578	1.5348	3.81797e-05	0.00110626	0.0104331	1	109	86	107	105	40	48	46	37
ENSMUSG00000090093.8	Gm14399	-0.467798	4.21724	3.83569e-05	0.00110889	0.00399713	-1	413.494	426.947	426.577	470.898	520.918	508.38	497.937	504.105
ENSMUSG00000003662.10	Ciao1	-0.269929	5.78238	3.85831e-05	0.00111291	0.00136991	-1	1450.72	1346.7	1348	1302.83	1501	1483	1460.92	1304
ENSMUSG00000033411.16	Ctdspl2	-0.312251	5.82141	3.91244e-05	0.00112599	0.00205981	-1	1358.81	1373.6	1501.56	1422.58	1498.65	1505.76	1396.15	1443.8
ENSMUSG00000020184.14	Mdm2	0.284715	7.14662	3.93639e-05	0.00113034	0.00197942	1	3559.49	3794.09	4861.87	4789.36	2621.58	2729.84	3467.56	3271.92
ENSMUSG00000035011.15	Zbtb7a	-0.319918	5.22443	3.95185e-05	0.00113225	0.00177372	-1	882.698	802.292	1002.37	851.323	930.912	929.69	1172.38	1034.73
ENSMUSG00000012396.12	Nanog	-0.193237	9.10353	3.98304e-05	0.00113863	0.000993176	-1	15132.3	13803.1	13880.5	12973.9	14432	14832.5	14050.4	12985.7
ENSMUSG00000027428.9	Rbbp9	-0.340607	4.65346	4.03943e-05	0.00115218	0.00174875	-1	639	582	584.275	594	678	690	699	644
ENSMUSG00000032047.5	Acat1	0.394935	4.35097	4.06606e-05	0.0011572	0.00250668	1	626	644	556	527	393	463	506	451
ENSMUSG00000025932.14	Eya1	-0.41224	4.18139	4.3359e-05	0.00123126	0.00283321	-1	456.944	474.758	439.927	452.022	518.776	580.026	387.568	370.441
ENSMUSG00000001300.16	Efnb2	1.04923	1.03615	4.40898e-05	0.00124693	0.0131101	1	85	88	57	52	30	44	27	21
ENSMUSG00000069806.5	Cacng7	0.441791	5.44124	4.41539e-05	0.00124693	0.00478878	1	1649	1450	1305	1059	876	1145	762	674
ENSMUSG00000017861.11	Mybl2	-0.215169	9.64615	4.4203e-05	0.00124693	0.00128428	-1	21854.5	19496.1	21546.5	19022.9	20793.6	21658.7	20855.6	18202.1
ENSMUSG00000032245.12	Cln6	0.368458	4.14091	4.51506e-05	0.00127087	0.0014876	1	526.734	493	542.933	493.342	345	354	434.87	410.916
ENSMUSG00000022837.13	Iqcb1	-0.423488	4.73697	4.52798e-05	0.00127171	0.00364056	-1	599.148	613.918	693.266	696.631	760.106	679.684	676.395	694.234
ENSMUSG00000040483.15	Xaf1	-0.301534	5.38642	4.57811e-05	0.00128297	0.00166596	-1	1010.59	1012.04	944.822	830.318	1050.82	1157.55	1306.75	1183.69
ENSMUSG00000108231.1	Gm4045	-0.946588	1.60009	4.65663e-05	0.00130213	0.0123072	-1	66.2427	48.8925	83.8491	87.0374	88.4438	108.041	68.6037	51.947
ENSMUSG00000018752.19	Tnfsfm13	0.643666	2.51332	4.68334e-05	0.00130674	0.00553123	1	232.131	200.311	165.03	141.911	114.372	130.442	89.4601	80.8519
ENSMUSG00000025060.14	Slk	-0.276566	6.31346	4.72873e-05	0.00131654	0.00169225	-1	1858	1868	2093	1958	1946	2052	2183	2224
ENSMUSG00000016252.7	Atp5e	-0.253066	6.46184	4.83265e-05	0.00134255	0.00141777	-1	2313	2091	2205	2119	2280	2363	2478	2102
ENSMUSG00000036225.14	Kctd1	0.535	3.09852	5.01146e-05	0.00138922	0.00395998	1	323.448	276.727	298.633	289.225	174.53	191.802	103.845	84.6801
ENSMUSG00000000409.14	Lck	-0.308242	4.94793	5.04642e-05	0.00139589	0.00157471	-1	836.001	760	702	622	884	864	826.001	774
ENSMUSG00000008734.9	Gprc5b	0.317545	4.75655	5.07521e-05	0.00140082	0.00151813	1	875	819.621	808	736.804	614	589	559	526
ENSMUSG00000027220.2	Syt13	0.914433	1.86251	5.16224e-05	0.00142178	0.0119298	1	120.203	134	144.599	136.17	51.8465	67.6951	33.0001	42.2286
ENSMUSG00000027650.12	Tti1	-0.226097	6.23853	5.24439e-05	0.00143977	0.000964281	-1	1887	1811	1950	1786	1878	1951	2145	1967
ENSMUSG00000025203.5	Scd2	-0.200058	9.16884	5.25005e-05	0.00143977	0.00110344	-1	14091.3	14069	13274.1	12088.6	14137.4	14513.8	18274.4	16629.5
ENSMUSG00000027315.13	Spint1	-0.266385	5.9079	5.32487e-05	0.00145717	0.00130422	-1	1263	1239	1608	1390	1329	1335	2105	1951
ENSMUSG00000027162.7	Lin7c	-0.284926	6.72421	5.34125e-05	0.00145854	0.00198657	-1	2406.74	2476.6	2806.89	2776.24	2616.17	2654.42	2882.1	2896.29
ENSMUSG00000037894.13	H2afz	-0.231312	9.7124	5.42191e-05	0.00147741	0.00152615	-1	19789.9	20239	20196.3	19160.7	20948.6	20670.4	25401.4	24219.8
ENSMUSG00000016386.15	Mpped2	-0.743966	1.96595	5.54013e-05	0.00150642	0.00675316	-1	91	87	88	78	131	133	96	77
ENSMUSG00000030352.14	Tspan9	0.385306	4.37547	5.58761e-05	0.00151611	0.0024972	1	687	622	665	657	416	471	401	328
ENSMUSG00000009291.12	Pttg1ip	-0.295732	5.33488	5.64472e-05	0.00152837	0.00162423	-1	1020	993	1031	872	1060	1128	1093	1011
ENSMUSG00000027246.12	Ell3	-0.651323	2.73785	5.75065e-05	0.00155377	0.00665677	-1	139.174	152	125	121	214	191	217	183.464
ENSMUSG00000002052.6	Supt6	0.206365	7.92561	5.81073e-05	0.00156669	0.00110443	1	7642.92	6848.06	7297.53	6586.8	5432.27	5676.95	5400.77	4985.99
ENSMUSG00000049401.10	Ogfr	-0.310194	5.44677	5.83406e-05	0.00156968	0.00193099	-1	1067	1005	1076	1008	1146	1127	1336	1106
ENSMUSG00000000486.13	37135	-0.21848	7.3888	5.98837e-05	0.00160782	0.00118086	-1	4320.99	3845.01	4254	3983	4101	4303	4931	4406
ENSMUSG00000026956.15	Uap1l1	-0.47467	4.46619	6.09108e-05	0.00162926	0.00443662	-1	404	407	673.001	495.999	496	502	829	687
ENSMUSG00000104222.1	Gm7292	-0.269964	5.9802	6.09368e-05	0.00162926	0.00152579	-1	1528.76	1485.53	1688.67	1677.5	1530.4	1688.79	1713.5	1544.5
ENSMUSG00000037171.6	Nodal	0.259266	5.68092	6.13117e-05	0.00163587	0.00124334	1	1615	1476	1494	1321	1122	1163	1206	1106
ENSMUSG00000079297.4	Gm2223	-0.42186	4.5692	6.18932e-05	0.00164795	0.00341787	-1	484.416	492.903	593.303	590.441	585.41	573.869	718.798	776.552
ENSMUSG00000038793.8	Lefty1	0.34602	5.62456	6.23572e-05	0.00165686	0.00289569	1	1897.88	1694.67	1822.19	1509.84	1290.09	1207.88	405.702	324.673
ENSMUSG00000074582.10	Arfgef2	-0.247694	6.60545	6.31228e-05	0.00167373	0.00141662	-1	2442	2181	2612	2216	2387	2468	2836	2691
ENSMUSG00000032374.14	Plod2	0.39817	5.04865	6.33724e-05	0.00167688	0.00338623	1	906.989	910.966	1111.98	1061.99	590.982	630.994	737.987	824.982
ENSMUSG00000017858.12	Ift52	-0.330697	5.47826	6.41105e-05	0.00169291	0.00235183	-1	1064	981	1106	1161	1145	1130	1323	1156
ENSMUSG00000000826.16	Dnajc5	-0.220808	6.6936	6.61624e-05	0.00174066	0.00108204	-1	2645	2462	2556	2359	2545	2723	2953	2825
ENSMUSG00000030523.18	Trpm1	-0.672653	4.31938	6.61905e-05	0.00174066	0.0025018	-1	71.8613	81.1078	180.852	181.703	111	105	1672.83	1621.19
ENSMUSG00000104435.1	Gm37422	0.627107	2.6602	6.70344e-05	0.00175761	0.00492509	1	211.359	183.535	201.686	197.499	113.268	112.779	139.122	120.737
ENSMUSG00000079330.8	Lemd1	-0.38218	4.75544	6.71095e-05	0.00175761	0.00277482	-1	559.017	603.858	657.717	608.982	619.052	725.069	906.629	804.73
ENSMUSG00000022385.10	Gtse1	0.225451	7.71014	6.8655e-05	0.00179442	0.0013456	1	6420	5668	6399	5612	4454	4690	5145	4578
ENSMUSG00000046607.6	Hrk	-0.669827	2.90668	6.91966e-05	0.00180489	0.00763778	-1	133.108	159.908	217.215	205.546	186.761	227.11	212.312	172.312
ENSMUSG00000041773.7	Enc1	0.2163	7.16754	6.95144e-05	0.00180949	0.00116153	1	4706	4303	4218	4012	3293	3570	2812	2570
ENSMUSG00000027272.5	Ubr1	-0.261881	6.21319	7.02444e-05	0.00182479	0.00154188	-1	1839.25	1789.18	1963.38	1895.69	1876.68	1975.68	1873.9	1888.68
ENSMUSG00000027078.14	Ube2l6	-1.00509	1.98908	7.11724e-05	0.00184515	0.0155883	-1	52.8455	56.7124	63.6787	91.4361	101.358	93.5387	165.743	167.508
ENSMUSG00000026473.15	Glul	0.208436	8.95782	7.13969e-05	0.00184723	0.00125551	1	18691.1	16324.1	12954.3	11979	13042.8	13753.7	7948.65	7256.41
ENSMUSG00000038668.14	Lpar1	-0.453437	3.59073	7.15966e-05	0.00184867	0.00267485	-1	263	256	308	283	320	309	382.999	319.001
ENSMUSG00000078902.3	Gm14443	-0.322792	5.21441	7.25872e-05	0.00187047	0.00210276	-1	931.197	846.625	954.065	922.133	999.851	966.683	962.854	964.325
ENSMUSG00000078870.9	Gm14410	-0.645812	2.8062	7.29109e-05	0.00187454	0.00676818	-1	136.612	151.473	169.408	133.399	210.183	189.054	218.477	200.93
ENSMUSG00000031837.13	Necab2	0.390869	4.12929	7.30379e-05	0.00187454	0.00159917	1	419	390	579.999	557	267	279	561.001	519
ENSMUSG00000059939.13	9430015G10Rik	0.231706	6.34124	7.37718e-05	0.00188959	0.00111437	1	2242.97	2184.63	2378.31	2112.54	1635.92	1702.54	2304.93	2039.17
ENSMUSG00000026135.17	Zfp142	0.240391	6.1498	7.64705e-05	0.00195175	0.00117911	1	1979.66	1938.48	2050.86	1909.43	1400.97	1536.67	1952.37	1766.14
ENSMUSG00000001642.18	Akr1b3	0.200793	8.06188	7.65032e-05	0.00195175	0.00109635	1	8650.97	7821.08	7059.78	6679.38	6265.23	6410.86	6160.23	5671.74
ENSMUSG00000037461.10	Ints7	0.204053	7.33437	8.21534e-05	0.00209173	0.00104963	1	5021.47	4645.02	4412.16	4155.48	3612.9	3813.35	3804.65	3580.39
ENSMUSG00000034684.12	Sema3f	0.518137	3.21947	8.23545e-05	0.00209269	0.00343082	1	293	256	279	230	169	170	264	232
ENSMUSG00000029848.11	Stra8	-0.753317	2.06382	8.25896e-05	0.0020945	0.0087214	-1	96	98.0001	96	91	132	157.965	94.9999	71
ENSMUSG00000051323.16	Pcdh19	1.23142	0.705902	8.32555e-05	0.00210722	0.0145413	1	49.005	60	63	55	23	18	25	25
ENSMUSG00000016918.15	Sulf1	0.258897	6.12036	8.42168e-05	0.00211969	0.00158802	1	2342	2426	1774	1683	1755	1775	1266	1210
ENSMUSG00000032875.8	Arhgef17	0.289062	5.264	8.42196e-05	0.00211969	0.00150447	1	1145	1049	1227	1083	770	818.999	946	832
ENSMUSG00000024589.15	Nedd4l	0.295365	5.0643	8.42448e-05	0.00211969	0.00152584	1	1058.49	970.033	1029.33	969.477	717.228	745.357	685.444	672.59
ENSMUSG00000024378.9	Stard4	-0.261417	5.67735	8.56669e-05	0.00215125	0.00126961	-1	1155.75	1135.89	1296.44	1233.77	1199.06	1232.92	1642.39	1514.55
ENSMUSG00000102813.1	Gm37795	0.49197	4.5694	8.74189e-05	0.00219095	0.0054504	1	618.73	638.197	911.431	749.681	366.438	425.903	671.774	487.207
ENSMUSG00000027035.10	Cers6	0.333216	4.63101	8.93378e-05	0.00223467	0.00178103	1	727.814	711.998	722	688.968	521.337	490	628	572
ENSMUSG00000031563.7	Wwc2	0.250581	6.11645	8.96248e-05	0.00223748	0.00138143	1	2151	1907	2104	1948	1476	1541	1555	1534
ENSMUSG00000057147.13	Dph6	-0.320668	5.13146	9.11295e-05	0.00227061	0.00201542	-1	786.552	816.698	850.313	833.019	847.529	926.83	1076.67	985.265
ENSMUSG00000028980.14	H6pd	0.300421	5.04164	9.31068e-05	0.00231538	0.00152073	1	914	904	1156	1078	645	662	706	683
ENSMUSG00000026380.10	Tfcp2l1	-0.179025	9.95886	9.48633e-05	0.00235449	0.000962167	-1	21487.5	20753	24155.7	21776	20689.4	21653.3	37250.8	34780.9
ENSMUSG00000027651.16	Rprd1b	-0.269212	5.59484	9.57635e-05	0.00237223	0.00149961	-1	1306.94	1159.4	1171.08	1048.09	1322.03	1306.37	1310.02	1205.22
ENSMUSG00000024122.16	Pdpk1	-0.222536	6.55732	9.63909e-05	0.00238316	0.00116651	-1	2538.08	2475.76	2542.81	2250.31	2526.99	2653.11	2244.12	1964.46
ENSMUSG00000033295.13	Ptprf	0.205091	8.27177	9.69587e-05	0.00239258	0.00120506	1	9922.01	8835	9309.01	8341	6946	7448	6626	5995
ENSMUSG00000020256.14	Aldh1l2	-0.929314	1.62708	9.72287e-05	0.00239463	0.0105817	-1	43.1681	51.3119	71.3411	66.0441	86.5501	72.948	112.216	110.561
ENSMUSG00000034936.2	Arl4d	-0.447766	3.71189	9.95846e-05	0.00244795	0.00311521	-1	311	266	302	275	349	347	445	360
ENSMUSG00000027566.14	Psma7	-0.235325	7.38705	0.000100154	0.00245522	0.0015248	-1	4496.91	3998.01	3909.2	3879.68	4304.61	4540.59	4758.16	4183.65
ENSMUSG00000021460.16	Auh	0.990148	1.42922	0.000100264	0.00245522	0.0104141	1	85.753	67.7912	94.822	86.0489	29.2677	38.9923	67.2528	65.7177
ENSMUSG00000053293.9	Pom121	0.23636	6.90729	0.000100793	0.00246346	0.00142513	1	3580.7	3155.42	3510.79	3138.45	2396.1	2663.19	3223.03	2932.28
ENSMUSG00000000555.6	Itga5	0.217015	6.87693	0.000102113	0.00249097	0.00115206	1	3491	3230	3754	3600	2462	2656	2592	2334
ENSMUSG00000032076.18	Cadm1	-0.310781	5.06291	0.000102618	0.00249854	0.00190703	-1	847.079	804.998	848.202	762.371	904.101	909.431	848.598	868.049
ENSMUSG00000001663.10	Gstt1	0.95755	1.57826	0.000103411	0.00251306	0.0153053	1	133	100	89	91	43	63	37	40
ENSMUSG00000031758.9	Cdyl2	0.201989	7.29341	0.000103648	0.00251406	0.00105337	1	4808.29	4575.09	4792.26	4555.25	3581.68	3637.85	3224.93	2994.8
ENSMUSG00000064138.13	Fam172a	-0.667761	2.89354	0.000106203	0.00257042	0.00795361	-1	132	148	196	145	209	185	258	226
ENSMUSG00000002455.14	Prpf6	-0.210272	7.16684	0.000106373	0.00257042	0.00113508	-1	3652.01	3511	3544	3421	3640	3695	4026	3763
ENSMUSG00000028703.14	Lrrc41	0.36696	5.11374	0.000108357	0.00261096	0.00313855	1	1152.7	953.63	990.828	883.006	656.437	788.29	871.112	792.741
ENSMUSG00000027465.13	Tbc1d20	-0.262421	5.561	0.000108459	0.00261096	0.00136021	-1	1191	1117	1170.77	1066.76	1228.54	1221	1386	1223
ENSMUSG00000007603.8	Dus3l	0.258692	5.67164	0.000109467	0.00262538	0.0013766	1	1627	1451	1400	1246	1105	1171	1279	1151
ENSMUSG00000071659.3	Hnrnpul2	-0.188124	8.27764	0.000109468	0.00262538	0.00100749	-1	8171	7454	8228	7419	7744	8004	8459	7790
ENSMUSG00000023883.13	Phf10	-0.235705	6.30383	0.000110952	0.00265601	0.00124728	-1	1844.89	1840.4	2235.89	2143.73	1909.05	1933.24	2157.94	2035.89
ENSMUSG00000055653.13	Gpc3	-0.611855	2.84361	0.000111288	0.00265907	0.0069499	-1	181	172	169	131	218	260	152	164
ENSMUSG00000030319.8	Cand2	0.348105	4.54373	0.000112118	0.00267392	0.00219198	1	749.647	691.242	690.005	565.256	511.457	489.779	557.583	511.076
ENSMUSG00000048402.14	Gli2	0.232453	7.44551	0.000113535	0.00270268	0.00151259	1	5390	4844	5015	4391	3626	4084	4393	3989
ENSMUSG00000037772.13	Mrpl23	1.14257	4.07805	0.000114599	0.00271799	0.0378655	1	606.967	459.75	818.108	329.115	217.379	208.542	480.076	355.649
ENSMUSG00000046733.7	Gprc5a	-0.510408	3.47591	0.000114603	0.00271799	0.00379037	-1	180	212	262	230	243	252	464	408
ENSMUSG00000046223.10	Plaur	0.562126	3.11498	0.00011574	0.00273989	0.0044251	1	258	216	307	295.96	130	153.946	218	183
ENSMUSG00000030279.15	C2cd5	-0.25499	6.45935	0.000116997	0.00276454	0.0016458	-1	2171.72	2138.19	2517.57	2189.22	2231.96	2322.47	2390.5	1982.93
ENSMUSG00000038383.16	Pigu	-0.362407	4.61971	0.000119275	0.00281318	0.00252952	-1	560.603	538.66	643.264	610.682	599.97	651.38	673.3	715.323
ENSMUSG00000039062.15	Anpep	0.281916	5.18922	0.000120296	0.00283102	0.00151173	1	1163	1068	1135	1071	780	844	749.999	662
ENSMUSG00000007836.6	Hnrnpa0	-0.214668	7.55074	0.000120801	0.00283102	0.00128813	-1	4932	4572	5070	4334	4855	4902	4925	4624
ENSMUSG00000027206.13	Cops2	-0.264156	7.74396	0.000120877	0.00283102	0.00207734	-1	5165	5311	5625	5538	5532.99	5613	5387	5460.01
ENSMUSG00000082809.3	Gm14150	0.638713	5.80486	0.000120916	0.00283102	0.0124522	1	1948.25	1936.95	1253.62	1333.09	858.129	1360.08	1287.48	1470.39
ENSMUSG00000031878.17	Nae1	-0.22431	6.75902	0.000121603	0.00284191	0.00125754	-1	2639.25	2618.02	2931.49	2729.5	2719.52	2717.95	2908.3	2799.38
ENSMUSG00000097172.1	4930444M15Rik	-0.482284	4.19673	0.000122226	0.00285127	0.0055224	-1	482	412	404	431	482	624	453	430
ENSMUSG00000022562.14	Oplah	0.460596	3.71831	0.000125059	0.00291206	0.00358778	1	416.181	363.899	450.247	361.491	247.881	253.415	326.169	266.668
ENSMUSG00000107870.1	Gm43940	-1.26078	0.892847	0.000127291	0.00295866	0.0217472	-1	21.9767	26.3369	43.2253	56.9955	60.7096	42.0057	60.1376	51.6729
ENSMUSG00000021136.13	Smoc1	0.525877	3.39546	0.000129832	0.00301225	0.00520958	1	332	347	349	269	191	227	230	198
ENSMUSG00000053483.13	Usp21	0.236845	6.17809	0.000130224	0.00301588	0.00127071	1	2101	2014	2231	1896	1523	1568	1835	1667
ENSMUSG00000062382.7	Gm10116	-0.210987	11.1118	0.000131267	0.00303178	0.00144022	-1	50756.8	44260.3	64369.7	57982.6	47752	49475.8	73744.5	63573
ENSMUSG00000094856.1	Gm21962	0.551225	3.77308	0.000131384	0.00303178	0.00683349	1	414.215	444.925	421.565	414.946	267.474	251.823	256.418	315.191
ENSMUSG00000089818.1	Gm15950	0.848584	1.77613	0.000132725	0.00305721	0.00953051	1	111.933	96.453	113.523	88.0726	47.9725	54.3048	96.3194	77.1771
ENSMUSG00000061838.7	Suclg2	0.210815	7.13063	0.000134146	0.00308439	0.00116313	1	3968	3786.53	4353.67	3963.93	2986.81	2941.99	3440	3282
ENSMUSG00000022779.14	Top3b	0.221167	6.77231	0.000134849	0.00309501	0.00123281	1	3072.13	3032.43	3386.9	3191.88	2217.71	2421.4	2684.95	2404.4
ENSMUSG00000030598.15	Fbxo17	0.589813	2.91603	0.000137352	0.0031468	0.0058199	1	238.04	239.224	256.876	204.2	131.041	149.81	151.664	160.745
ENSMUSG00000027189.16	Trim44	-0.26248	6.36307	0.000139484	0.00318996	0.00175748	-1	1929.98	1805.71	1929.43	1918.6	2047.46	1915.34	2681.79	2505.8
ENSMUSG00000032495.8	Lrrc2	-0.339762	4.66235	0.000140321	0.00320338	0.00244904	-1	684.317	716.937	614.922	593.792	769.795	801.385	472.193	487.819
ENSMUSG00000039126.9	Prune2	0.268819	5.34933	0.00014104	0.00321405	0.00138005	1	1190.84	1144.57	1216.74	1156.06	842.945	872.9	983.303	933.844
ENSMUSG00000027332.11	Ivd	-0.271486	5.39027	0.000142065	0.00323029	0.00147318	-1	1025.59	986.266	1038.23	894.861	1065.27	1084.22	1253.01	1179.54
ENSMUSG00000037622.14	Wdtc1	0.223979	7.28938	0.000142257	0.00323029	0.00140928	1	4926	4276	4617	4326	3349	3619	3656	3313
ENSMUSG00000025083.17	Afap1l2	0.975392	1.24305	0.000145058	0.00328701	0.00983553	1	81.0002	66	92	84	32	34	43	37
ENSMUSG00000033581.16	Igf2bp2	-0.235378	6.32607	0.000145268	0.00328701	0.00134756	-1	2006.36	1985.82	2327.57	2184.03	2116.55	2043.11	1939.72	1756.58
ENSMUSG00000096775.1	Gm5796	-0.888383	1.54965	0.000146373	0.00330616	0.013017	-1	67.5792	57.6941	90.742	62.1189	92.0913	113.401	52.2507	45.9635
ENSMUSG00000025223.14	Ldb1	0.214761	7.88455	0.000147669	0.00332386	0.00138014	1	7685	7107	6630	5895.01	5451	5830	5332.99	4520
ENSMUSG00000030541.16	Idh2	-0.238569	6.11716	0.000147873	0.00332386	0.0013224	-1	1745	1711	1877	1673	1709	1903	1848	1676
ENSMUSG00000039536.16	Stau1	-0.236868	5.93227	0.000147935	0.00332386	0.00121591	-1	1522	1499.6	1544.12	1455.72	1577	1575.14	1710.8	1544
ENSMUSG00000031167.16	Rbm3	-0.235408	8.05926	0.000149205	0.00334652	0.00169733	-1	6420.06	6695.12	7077.4	6912.13	6800.2	6880.78	7012.4	6535.81
ENSMUSG00000014077.13	Chp1	-0.24199	5.67332	0.000152935	0.00342419	0.00116591	-1	1282.04	1192.53	1327.72	1197.84	1281.19	1308.44	1466.93	1332.04
ENSMUSG00000018322.10	Tomm34	-0.274994	5.85698	0.000156143	0.00348992	0.00184664	-1	1497.01	1321.05	1473.03	1367.06	1401.02	1617.01	1654.01	1470.01
ENSMUSG00000034371.8	Tkfc	-0.364794	4.28106	0.000156697	0.00349535	0.0024174	-1	487.313	441.223	514.204	412.254	513.042	545.07	554.797	481.209
ENSMUSG00000038375.15	Trp53inp2	-0.353004	4.09111	0.000156932	0.00349535	0.00180823	-1	399	402	435	420	439	467	466	431
ENSMUSG00000063410.7	Stk24	-0.237995	6.3315	0.000158436	0.00352273	0.00142961	-1	2093	2053	2026	1868	2214	2113	2061	1959
ENSMUSG00000024797.12	Vps51	0.302558	4.90336	0.000159813	0.00354718	0.00169522	1	928	811.385	848.929	808.207	605.669	641.806	752.262	720.893
ENSMUSG00000080888.3	Gm14387	-0.595755	2.84204	0.000161349	0.00357509	0.00697875	-1	180.834	171.357	164.502	151.036	248.988	221.814	177.161	130.213
ENSMUSG00000040183.13	Ankrd6	0.314814	4.56652	0.000164292	0.003634	0.00174992	1	776.641	734.332	749.596	744.538	534	541	388	378.501
ENSMUSG00000031765.7	Mt1	-0.290221	6.79278	0.000167676	0.00370214	0.00245427	-1	2690	2125	3143	2869	2510	2691	3486	3097
ENSMUSG00000006782.16	Cnp	0.341858	4.16817	0.000167951	0.00370214	0.00174208	1	551.508	538.056	489.23	422.905	365.467	395.676	476.159	427.22
ENSMUSG00000031160.4	Eras	0.304229	5.26386	0.000171738	0.00377911	0.00228605	1	1497.27	1314.39	1167.88	1090	978.984	1034.97	448.737	348.791
ENSMUSG00000015365.15	Mov10l1	0.396233	3.79094	0.000172579	0.00379111	0.00239046	1	426	424	385	343	268	304	360	310
ENSMUSG00000032092.4	Mpzl2	-0.261292	5.60506	0.000175749	0.00384973	0.00147798	-1	1188	1110	1376	1276	1219	1218	1274	1252
ENSMUSG00000039108.14	Lsm14b	-0.249051	5.90063	0.000175849	0.00384973	0.00151082	-1	1686	1553	1565	1361	1712	1693	1399	1198
ENSMUSG00000039678.12	Tbc1d13	-0.197213	7.08898	0.000176504	0.00385749	0.00104265	-1	3628.92	3368.16	3322.45	3022.43	3537.67	3559.48	3839.3	3442.97
ENSMUSG00000027330.16	Cdc25b	-0.307655	4.91334	0.000177818	0.00387957	0.00188485	-1	735	704.001	725.645	703.07	735	842.481	882.198	797
ENSMUSG00000035958.2	Tdp2	-0.227396	6.02901	0.000181219	0.00394706	0.00118253	-1	1719	1649	1721	1666	1730	1760	1568	1486
ENSMUSG00000030203.17	Dusp16	-0.362312	4.17926	0.000181665	0.00395007	0.00248424	-1	468	463	477	454	553	506	395	362
ENSMUSG00000023902.18	Zscan10	0.211845	7.1111	0.000182083	0.00395243	0.00127689	1	4765.94	4176.01	3824	3536	3320	3508	2745	2461
ENSMUSG00000028179.12	Cth	0.234005	6.34503	0.000182659	0.0039551	0.00140887	1	2551	2458	2313	2241	1902	1866.99	1678	1635
ENSMUSG00000027411.17	Vps16	-0.240238	6.20863	0.000182823	0.0039551	0.00143227	-1	1890.62	1691	1965	1736	1896.61	1844	2063.81	1973
ENSMUSG00000095661.1	Gm8935	0.467716	6.03507	0.000184292	0.00398014	0.00685575	1	2056.85	2001.18	1919.7	2226.63	1113.73	1489.97	1443.82	1214.95
ENSMUSG00000034573.14	Ptpn13	0.430014	3.27506	0.000184628	0.0039807	0.00258289	1	339.049	337.001	285.006	263.019	220.182	224.018	158.002	142.038
ENSMUSG00000079008.2	Gm14124	-0.363627	4.84558	0.000188109	0.00404894	0.00310218	-1	629.772	688.878	730.38	707.124	774.798	728.165	794.312	784.724
ENSMUSG00000027184.14	Caprin1	-0.20181	9.80879	0.000190119	0.00408532	0.00136033	-1	23362	22695	22982	21529	23341	23551	22658	22538
ENSMUSG00000058240.13	Cryzl1	-0.310181	5.59074	0.000190486	0.00408635	0.00239932	-1	1015.23	1114.74	1385.21	1323.15	1127.32	1214.48	1389.25	1245.18
ENSMUSG00000068394.4	Cep152	-0.273948	5.05628	0.000191112	0.00409292	0.00132777	-1	792	758	834	763	812	847	1035	925
ENSMUSG00000053617.11	Sh3pxd2a	0.313341	5.30962	0.000192968	0.00412578	0.00233934	1	1213.38	1087.32	1121.94	943.094	777.134	861.319	1147.43	964.444
ENSMUSG00000046337.17	Fam178b	0.343359	4.53631	0.000193815	0.00413698	0.00213577	1	627.588	623.796	717.821	649.929	408.835	464.847	679.832	569.94
ENSMUSG00000028488.15	Sh3gl2	-0.351451	4.42948	0.000197854	0.00421344	0.00203597	-1	440.378	422.025	343.099	324.897	470.664	503.479	924.583	930.311
ENSMUSG00000038459.10	Abhd17c	-0.277583	5.37829	0.000198055	0.00421344	0.00167139	-1	1030	920	1012	907	987	1105	1308	1190
ENSMUSG00000089824.10	Rbm12	-0.230825	5.90394	0.000199245	0.00423005	0.00119896	-1	1540.14	1512.85	1555.27	1450.77	1586.87	1584.6	1529.67	1429.49
ENSMUSG00000005667.8	Mthfd2	-0.194287	6.99074	0.000199497	0.00423005	0.000984033	-1	3159	2980	3383	3114	3078	3138	3649	3416
ENSMUSG00000034330.9	Plcg2	0.337287	4.58543	0.000201184	0.00425511	0.00189996	1	622	565	728	718	424	407	735	704
ENSMUSG00000039682.12	Lap3	-0.198323	8.69363	0.00020141	0.00425511	0.00127107	-1	10908	9907	10466.9	9643.93	10698	10417	11438	10852
ENSMUSG00000079184.10	Mphosph8	-0.218002	6.62075	0.000201675	0.00425511	0.0012398	-1	2455.6	2376.56	2650.4	2554.48	2479.08	2495.76	2567.99	2469.9
ENSMUSG00000001403.13	Ube2c	-0.248719	7.30246	0.000203595	0.00428742	0.00191265	-1	4467.57	3704.68	3608.13	3188.02	4117.77	4464.85	4458.25	4105.14
ENSMUSG00000068740.13	Celsr2	0.394532	3.54691	0.000203876	0.00428742	0.00215702	1	386	370	355	307	251	258	239	214
ENSMUSG00000029913.14	Prdm5	0.386571	4.04412	0.000205156	0.00430726	0.00269558	1	493.203	489.156	565.036	557.524	310.627	354.968	328.249	272.61
ENSMUSG00000000805.18	Car4	1.00606	0.857009	0.000207131	0.0043362	0.0145651	1	75	84.0001	61	53	38	32	9	3
ENSMUSG00000028149.12	Rap1gds1	0.402421	4.11002	0.000207399	0.0043362	0.00281264	1	465	422.001	625.001	578	275	319	470	377
ENSMUSG00000017929.13	B4galt5	-0.249936	6.09878	0.00020755	0.0043362	0.00152182	-1	1571.18	1413.31	1719.38	1440	1528	1611.99	2382.6	2275.62
ENSMUSG00000047250.13	Ptgs1	-0.449426	3.45194	0.000208986	0.00435909	0.00332846	-1	251.267	245.526	205.215	164.675	277.884	323.066	392.912	351.471
ENSMUSG00000000876.11	Pxmp4	-0.575366	3.03515	0.000212146	0.0044113	0.00676954	-1	204.013	166.599	195.593	157.873	215.315	273.558	226.478	215.958
ENSMUSG00000032249.14	Anp32a	-0.18227	8.19035	0.000212178	0.0044113	0.00103309	-1	8021.25	7469.59	7335.01	6873.24	7677.27	7875.52	7315.24	6942.82
ENSMUSG00000028378.6	Ptgr1	0.29573	5.14859	0.000212684	0.00441465	0.00164408	1	888.51	810.282	1218.99	1187.99	606.993	617.373	1028.49	907.754
ENSMUSG00000032125.19	Robo4	0.448678	3.32699	0.000213176	0.00441771	0.00303255	1	344	292	272	247	207	205	252	221
ENSMUSG00000039001.12	Rps21	-0.273998	8.75297	0.000214497	0.00443791	0.00253643	-1	11323	9708.82	10821	9809.83	11268	11200.8	13255.8	10512.9
ENSMUSG00000026558.13	Uck2	0.194636	8.08658	0.000219035	0.00452448	0.00118761	1	8530.99	7634.88	7618	6775.01	6202	6289	6659.99	5987
ENSMUSG00000037643.14	Prkci	0.200183	8.12615	0.000220265	0.00454257	0.00127034	1	8373.78	8258.25	8484.21	8025.74	6460.65	6354.7	5973.84	5372.52
ENSMUSG00000024055.14	Cyp4f13	0.45353	3.32258	0.000221208	0.00455467	0.00280418	1	281.155	291.808	311.396	284.672	184.461	185.996	261.971	232.697
ENSMUSG00000090213.1	Tmem189	-0.290709	5.02374	0.000222837	0.00458085	0.00170609	-1	810.134	708.768	839.601	723.682	814.617	828.669	993.5	897.457
ENSMUSG00000048078.16	Tenm4	-0.227432	6.25838	0.000223759	0.00459244	0.00132166	-1	2098.07	1819.13	2340.8	2163.55	2015.44	2039.25	1630.13	1522.14
ENSMUSG00000028495.14	Rps6	-0.199686	8.85981	0.00022625	0.00463206	0.00131915	-1	11624.4	10903.8	13058	11518.2	11632.5	11250.7	12718.9	12041.1
ENSMUSG00000039278.10	Pcsk1n	0.785456	1.58753	0.000226413	0.00463206	0.0105052	1	144.728	124.611	94.1246	71.0039	71.0159	67.0276	14.2633	13.2086
ENSMUSG00000002147.18	Stat6	-0.233936	5.9939	0.000228549	0.0046683	0.00130965	-1	1666	1496	1677	1508	1563	1728	1733	1610
ENSMUSG00000017707.9	Serinc3	-0.245891	6.09662	0.000229385	0.00467792	0.00156242	-1	1689.23	1765.48	1739.31	1573.3	1769.07	1861.19	1800.01	1725.79
ENSMUSG00000027353.14	Mcm8	-0.326512	5.18381	0.000230833	0.00469996	0.0026413	-1	849.944	856.679	882.788	840.388	921.156	974.548	998.234	1057.81
ENSMUSG00000025504.13	Eps8l2	0.721683	2.19785	0.000231865	0.00471348	0.00792528	1	133.466	141.332	157.028	127.327	66.7672	80.8339	107.561	109.7
ENSMUSG00000027422.15	Rrbp1	-0.190343	7.36262	0.00023296	0.00472825	0.001046	-1	4374	4016	4167	3953	4167	4303	4473	4080
ENSMUSG00000021990.15	Spata13	0.299943	4.58576	0.000234561	0.00474585	0.00178031	1	850.534	842.875	641.979	569.553	583.873	634.328	424.529	358.339
ENSMUSG00000028049.15	Scamp3	0.250262	5.83818	0.000234569	0.00474585	0.00149221	1	1701.68	1532.4	1676.44	1458.59	1152.41	1253.6	1566.8	1372.49
ENSMUSG00000010911.12	Apip	-0.307765	4.47867	0.000235701	0.00475605	0.0015529	-1	544	528	533	505	559	616	655	588
ENSMUSG00000023456.14	Tpi1	-0.195014	8.10576	0.000235815	0.00475605	0.00120916	-1	7317	6889.02	6500	6399.64	7015	7379.48	7644.24	6938
ENSMUSG00000022037.14	Clu	0.339791	4.67573	0.000237161	0.00477567	0.00242483	1	782	674	698	672	467	551	713	664
ENSMUSG00000027365.14	Trpm7	-0.243337	7.39672	0.000237948	0.00477893	0.00184471	-1	3737.06	3918.1	4646.4	4442.23	4023.03	4005.49	4836.25	4716.16
ENSMUSG00000068323.12	Slc4a5	-0.432992	3.6499	0.00023807	0.00477893	0.00334468	-1	293	265	261	210	308	359	453	392
ENSMUSG00000024140.9	Epas1	0.239058	5.75724	0.000239248	0.00479507	0.00144351	1	2067.03	1937.92	1517.34	1377.59	1531.44	1470.22	614.818	564.201
ENSMUSG00000010914.10	Pdhx	-0.273338	5.75527	0.000240904	0.00482072	0.00193485	-1	1434.31	1247.73	1258.28	1269.62	1382.71	1484.5	1547.02	1362.98
ENSMUSG00000071064.13	Zfp827	0.259861	5.34799	0.00024211	0.00483728	0.00140578	1	1209.19	1147.54	1307.55	1196.72	833.355	909.208	922.048	818.13
ENSMUSG00000032382.14	Snx1	-0.222307	5.87899	0.000243337	0.00485423	0.00104829	-1	1433	1344	1426	1286.28	1416	1451	1884	1732
ENSMUSG00000027296.7	Itpka	-0.367815	4.02712	0.000243728	0.00485448	0.00259721	-1	448	410	370	300	469	511	399	398
ENSMUSG00000097651.1	4930461G14Rik	0.529638	2.81346	0.000246886	0.0049088	0.00456313	1	252	236	209	204	154	145	123	102
ENSMUSG00000027130.15	Slc12a6	-0.304805	5.26874	0.000247222	0.0049088	0.00216162	-1	839.19	843.1	1081.1	950.873	870.579	970.626	1144.75	1143.92
ENSMUSG00000061313.8	Ddhd2	0.294654	4.70187	0.000247819	0.00491029	0.00158817	1	835.998	747.316	775.572	699.717	543.17	599.059	593.2	527.728
ENSMUSG00000040856.17	Dlk1	0.820784	1.46222	0.000248064	0.00491029	0.00972555	1	113	101	62	56	59	48	57.9999	51
ENSMUSG00000027655.14	Dhx35	-0.266897	5.5069	0.000248964	0.00492049	0.00165812	-1	1147	1053	1167	1129	1121	1222	1297	1121
ENSMUSG00000041193.15	Pla2g5	0.456188	3.87267	0.000254603	0.00501998	0.00449673	1	438	432	550	427	297	264	316	269
ENSMUSG00000026238.14	Ptma	-0.175868	11.7078	0.000255002	0.00501998	0.00109813	-1	86862.8	80005.7	87741.4	83851	80086.1	86759.8	92031.9	84804.9
ENSMUSG00000022426.5	Josd1	-0.27901	5.22796	0.000255173	0.00501998	0.00170734	-1	919.287	874.329	974.894	912.189	955.964	970.162	1006.84	1008.02
ENSMUSG00000032855.5	Pkd1	0.270292	4.99581	0.000256948	0.00504713	0.0013731	1	955.331	934.759	973.572	889.744	675.028	712.52	730.676	655.636
ENSMUSG00000078894.9	2210418O10Rik	-0.326757	5.18227	0.00026227	0.00514378	0.00279539	-1	915.861	911.185	847.99	845.908	1066.57	960.771	947.725	878.055
ENSMUSG00000010122.14	Slc47a1	0.402554	3.43052	0.000264376	0.00517715	0.00271167	1	423.82	380	336	319.275	274.775	263	104.278	95.0889
ENSMUSG00000046761.12	Fam83h	0.332132	4.27954	0.000265369	0.00518868	0.00192282	1	609	567	615	562	386	441	425	364
ENSMUSG00000037376.14	Trmt6	-0.26203	6.10495	0.000266085	0.00519474	0.00188196	-1	1678	1606	1610	1686	1748	1737	2022	1907
ENSMUSG00000015002.16	Efr3a	-0.237219	6.2092	0.000267204	0.00520865	0.00140749	-1	1595.73	1584.77	2003	1750.13	1595.04	1725.71	2445	2364.49
ENSMUSG00000051257.3	Trap1a	-0.20469	6.77175	0.000267998	0.00521619	0.00111178	-1	2560	2397	3069	2951	2471	2585	3206	3041
ENSMUSG00000062901.2	Klhl24	-0.33994	5.09522	0.000269545	0.00523834	0.00314737	-1	897.111	978.493	788.53	723.693	1023.97	1080.85	804.934	645.737
ENSMUSG00000027495.4	Fam210b	-0.536824	2.78879	0.00027333	0.00530384	0.00442275	-1	158	141	147	148	183	201	220	195
ENSMUSG00000060675.13	Pla2g16	0.307588	4.43823	0.000274488	0.00531825	0.00173299	1	724.648	687.866	680	606.78	472.386	538.159	379.781	343.154
ENSMUSG00000026425.15	Srgap2	0.198247	6.69191	0.000278919	0.00538822	0.00101901	1	2872.27	2758.76	3286.52	3023.74	2144.37	2200.12	2601.92	2309.61
ENSMUSG00000100767.1	Gm3508	-0.354435	4.57872	0.00027894	0.00538822	0.00282159	-1	560.458	529.918	725.87	599.705	621.759	611.756	590.366	619.886
ENSMUSG00000020721.16	Helz	0.208104	7.09658	0.000279808	0.00539684	0.00127909	1	3935	3845	3782	3471.01	2842	3124	3742	3280
ENSMUSG00000091655.3	Gm8741	1.23526	2.99714	0.000282476	0.00544011	0.0465195	1	297.623	183.294	284.658	281.626	58.7462	121.793	266.335	133.297
ENSMUSG00000027637.3	1110008F13Rik	-0.245295	5.6918	0.000285568	0.0054914	0.00142243	-1	1350.09	1190.31	1228.66	1077.03	1301	1362.62	1561.61	1441.54
ENSMUSG00000071796.13	6820431F20Rik	0.286104	6.92536	0.000289887	0.0055661	0.00260031	1	2914.72	3170.88	3829.47	3945.14	2154.47	2271.64	3468.46	3164.55
ENSMUSG00000024483.18	Ankhd1	-0.217197	7.25286	0.00029484	0.00564861	0.00144823	-1	3687.85	3424.54	4315.06	3663.52	3505.26	3813.8	4619.74	4082.04
ENSMUSG00000023044.1	Csad	-0.297358	4.85059	0.000295359	0.00564861	0.00189252	-1	749	689	735	614	757	807	816	700
ENSMUSG00000030353.15	Tead4	-0.270722	5.18479	0.000295508	0.00564861	0.00138172	-1	762.785	739	1021.74	926.953	790.886	812.953	1240.85	1110
ENSMUSG00000044641.7	Pard6b	-0.331692	4.71673	0.000296449	0.00565815	0.00257476	-1	697	612	607	641	720	737	715	613
ENSMUSG00000022843.16	Clcn2	0.222257	6.60018	0.0002994	0.00569804	0.00138782	1	2724.23	2708.72	2980.89	2669.68	1977.79	2148.02	2511.3	2166.01
ENSMUSG00000030662.9	Ipo5	-0.167068	10.7471	0.000299429	0.00569804	0.0010024	-1	46231	42785.4	45148.2	42265.2	43477.6	44954	43818.6	41769.4
ENSMUSG00000032026.6	Rexo2	0.236992	5.67839	0.000305508	0.0058051	0.00133017	1	1680	1515	1455	1315	1190	1208	1084	1034
ENSMUSG00000053286.11	Trmt1l	0.212038	6.15081	0.00030761	0.00583639	0.001081	1	2084.12	1936.82	2225.14	2044.4	1471.85	1600.88	1650.69	1546.91
ENSMUSG00000095180.8	Rhox5	0.223907	6.96263	0.000311379	0.00589916	0.00153248	1	3923	3437	3483	3434	2685	2889	2976	2728
ENSMUSG00000036833.16	Pnpla7	0.36959	3.88277	0.000316011	0.00597806	0.00232186	1	488.808	426.143	459.573	394.024	302.29	324.144	314.16	300.082
ENSMUSG00000005397.7	Nid1	0.176374	8.06062	0.000316947	0.00598692	0.00100925	1	8204	7866	7870	7166	6241	6346	5688	5339
ENSMUSG00000033059.7	Pygb	-0.376539	4.1276	0.000320589	0.00604345	0.00296084	-1	419.726	424.818	401.739	411.523	505	465.395	480.741	435.378
ENSMUSG00000070576.4	Mn1	0.454011	3.10106	0.000320883	0.00604345	0.00334188	1	318.066	291.17	260.657	230.06	202.199	191.147	134.014	116.022
ENSMUSG00000031489.15	Adrb3	0.483764	3.48242	0.000324005	0.00608845	0.00523715	1	358.213	392.587	366.842	336.24	237.612	238.134	202.766	145.315
ENSMUSG00000066357.6	Wdr6	0.215574	7.3027	0.000324223	0.00608845	0.00149111	1	5340.86	4634.2	4424.31	3885.09	3686.67	3909.59	3439.75	3044.94
ENSMUSG00000105207.1	Gm42927	0.241191	8.95947	0.000325744	0.00610807	0.00207643	1	13505.4	14089.8	15986	15634.1	10167.1	10525.9	11091.3	11157.8
ENSMUSG00000078906.9	Gm14444	-0.663335	3.41434	0.000326447	0.00611229	0.0123315	-1	204.824	252.405	158.196	220.691	310.115	332.963	349.095	322.108
ENSMUSG00000043411.15	Usp48	0.17299	8.29702	0.000327597	0.00612486	0.000988933	1	9343	9019	9012	8299	7128	7290	7533	6811
ENSMUSG00000024560.6	Cxxc1	0.269551	5.48659	0.000331635	0.00619132	0.00183265	1	1441	1278	1288	1122	940	1056	1059	993
ENSMUSG00000056300.14	Gm13247	0.491225	5.37948	0.000333121	0.00621001	0.00789869	1	1103.94	1308.23	1431.13	1627.35	719.505	804.826	735.753	810.006
ENSMUSG00000027427.13	Polr3f	-0.25529	5.70353	0.000334139	0.00621994	0.00165438	-1	1270.85	1272.59	1287.93	1253.94	1320.02	1368.51	1426.54	1397.11
ENSMUSG00000039630.10	Hnrnpu	0.190614	10.783	0.000336424	0.00624325	0.00133466	1	52772.5	51865	52229.3	49601.4	40752.2	40412.2	37326.9	36281.7
ENSMUSG00000038034.15	Igsf8	0.32041	5.0168	0.00033645	0.00624325	0.00257034	1	976	934.112	1052.51	883	625	730	774	657
ENSMUSG00000027230.9	Creb3l1	0.584212	2.8738	0.000337009	0.00624325	0.00701865	1	226	244	233	234	122	156	149	123
ENSMUSG00000004642.13	Slbp	-0.209976	7.35079	0.000337341	0.00624325	0.00140242	-1	4161.06	3978.91	4100.34	3882.46	4201.94	4129.09	4424.34	4349.11
ENSMUSG00000057133.14	Chd6	-0.208434	6.39457	0.000338074	0.00624778	0.00115016	-1	2138	2074	2231	2032	2176	2131	2282	2075
ENSMUSG00000028337.14	Coro2a	0.876819	1.30101	0.000347913	0.00641189	0.010006	1	85.5656	80.7945	83.9961	72.1099	35.0541	45.0673	42.0322	44.0457
ENSMUSG00000027469.16	Tpx2	-0.170802	8.11263	0.000347955	0.00641189	0.000958671	-1	7649.44	7133.63	6823.09	6318.62	7264.87	7460.25	7141.05	6596.31
ENSMUSG00000037761.16	Actr5	-0.28929	4.46706	0.000349645	0.00643376	0.00136423	-1	558.129	535.344	551.518	496.098	588.697	594.029	616.323	553
ENSMUSG00000020717.19	Pecam1	0.208564	6.19934	0.000351314	0.00645521	0.00104931	1	2041.48	1919.61	2444.11	2251.51	1483.94	1549.99	1721.49	1654.4
ENSMUSG00000031753.16	Cog4	-0.193426	6.63097	0.000354863	0.00651108	0.00100301	-1	2573.56	2352.1	2652.95	2408.89	2465.96	2516.91	2722.42	2508.23
ENSMUSG00000016921.14	Srsf6	-0.18876	8.96459	0.000355765	0.00651829	0.00126512	-1	13344	12993	12497	12153	13305	13266	12482	11720
ENSMUSG00000060519.11	Tor3a	0.318306	4.7933	0.000359273	0.00657316	0.0026255	1	1121	931.999	835.001	768	725	729.999	316	254
ENSMUSG00000039117.15	Taf4	-0.234685	5.73465	0.000360715	0.00659013	0.00136993	-1	1431	1372	1405	1227	1417	1503	1330	1160
ENSMUSG00000027502.11	Rtfdc1	-0.256924	5.79557	0.000361932	0.00660293	0.0017931	-1	1520	1270.66	1346	1263.99	1435	1513	1556	1399
ENSMUSG00000066440.4	Zfyve26	0.245205	5.71411	0.00036905	0.00672322	0.0014634	1	1511	1396	1570	1385	1076	1094	1463	1253
ENSMUSG00000027160.16	Ccdc34	-0.366198	4.77932	0.000375668	0.00683406	0.00353973	-1	571.316	672.366	647.674	629.107	701.756	720.212	855.032	775.95
ENSMUSG00000036478.7	Btg1	-0.273665	5.10287	0.00037795	0.00686583	0.00156218	-1	764.516	770.357	1003.89	905.39	789.05	854.461	995.91	914.85
ENSMUSG00000021115.14	Vrk1	-0.215524	6.20926	0.000384304	0.00697137	0.00124924	-1	1990	1827	1896	1869	1946	1975	1865	1703
ENSMUSG00000052751.16	Repin1	0.43405	3.59662	0.000388238	0.00703277	0.00347892	1	331	360	369	328	231	222	337	285
ENSMUSG00000020092.8	Pald1	0.184388	7.26785	0.000391031	0.00707335	0.00104379	1	4606	4417	4326	3845	3458	3571	3780	3546
ENSMUSG00000052331.14	Ankrd44	0.578953	3.04148	0.000393083	0.00710045	0.00724084	1	222.819	264.396	275.293	277.061	153.271	135.739	175.249	167.931
ENSMUSG00000030291.12	Med21	0.232003	5.7937	0.000394206	0.00711069	0.00134332	1	1682.12	1583.59	1581.94	1400.37	1166.08	1295.84	1371.95	1269.95
ENSMUSG00000051391.9	Ywhag	0.167186	8.60016	0.000394936	0.00711384	0.00096703	1	11647.9	10786.5	11133	10402.6	8615.08	9065.91	9315.14	8548.81
ENSMUSG00000027185.14	Nat10	-0.183398	7.52436	0.000398772	0.00717286	0.00107101	-1	4774.09	4496	4929.23	4316.02	4563.02	4754	5042.19	4657.04
ENSMUSG00000037405.7	Icam1	0.206419	6.68522	0.000403051	0.00723966	0.00123844	1	2952	2900	3291	2879	2241	2249	2427	2163
ENSMUSG00000025742.5	Prps2	0.238561	5.88283	0.000412645	0.0074016	0.00150812	1	1768.91	1676.94	1791.39	1734.63	1276.67	1308.23	1262.81	1264.31
ENSMUSG00000020680.15	Taf15	-0.193712	7.58094	0.000416388	0.00745829	0.0012334	-1	4924	4444	5138	4893	4700	4776	5409	4764
ENSMUSG00000073406.10	H2-Bl	-0.763448	2.12956	0.000420756	0.00752602	0.0136599	-1	100.637	88.8947	76.1154	76.5624	114.615	170.78	134.486	114.067
ENSMUSG00000010362.9	Rdm1	-0.269248	5.06911	0.000428356	0.00764828	0.00154576	-1	819	726	885	793	819	828	1038	923
ENSMUSG00000001998.15	Ap4e1	-0.291148	4.84649	0.000428926	0.00764828	0.00183688	-1	660.34	695.034	801.469	750.845	734.097	734.841	772.582	703.629
ENSMUSG00000047557.2	Lxn	0.820388	2.60803	0.000429383	0.00764828	0.0179255	1	201.367	181.335	195.044	147.599	70.1793	122	148	168.297
ENSMUSG00000005102.13	Eif2ak4	-0.256948	5.50714	0.000433939	0.00771869	0.00167165	-1	1155	1060	1143	1124	1111	1232	1261	1169
ENSMUSG00000078862.10	Gm14326	-0.575051	3.85338	0.000441623	0.00784111	0.0102138	-1	400.515	286.647	325.214	324.335	388.59	516.413	325.101	360.274
ENSMUSG00000081179.1	Gm13136	0.981686	2.60259	0.000442046	0.00784111	0.0283779	1	137.528	242.866	164.77	150.392	89.9952	81.5307	166.949	192.99
ENSMUSG00000048826.6	Dact2	-0.276986	5.13527	0.000443101	0.00784895	0.00164337	-1	756	693	970	908	791	762	1204	1070
ENSMUSG00000027602.9	Map1lc3a	-0.500937	3.88075	0.000445196	0.00787518	0.00702786	-1	364	310	323	269	392	452	517	359
ENSMUSG00000110365.1	RP24-235N21.4	0.376708	3.95384	0.000447742	0.00790929	0.00305211	1	484.266	510.986	463.637	408.882	352.431	326.265	311.872	301.472
ENSMUSG00000100826.6	Snhg14	0.333791	7.4206	0.000449999	0.00793821	0.00410473	1	5856.13	4709.03	4676.03	3947.81	3423.95	3986.24	4773.91	3796
ENSMUSG00000075706.10	Gpx4	-0.18454	8.24259	0.000457711	0.00806313	0.00119847	-1	7785	7415	7484	6934	7324	7973	8964	7830.99
ENSMUSG00000027639.16	Samhd1	-0.194772	6.46759	0.000461511	0.00811892	0.00104594	-1	2315.4	2259.25	2152.06	2010.49	2305.6	2329.38	2429.51	2212.69
ENSMUSG00000032936.13	Camkv	0.353937	3.71462	0.00046636	0.00819296	0.00240715	1	519	468.999	408.999	347	331	353	125	125
ENSMUSG00000024299.16	Adamts10	0.334115	4.18966	0.000473312	0.0083037	0.00219013	1	559.999	549	537	474	372	407	453	373
ENSMUSG00000047501.3	Cldn4	-0.327559	4.1837	0.000474719	0.00831078	0.0017946	-1	409	394	616	522	440	452	452	414
ENSMUSG00000016526.8	Dyrk3	0.198137	6.64658	0.000475013	0.00831078	0.00114134	1	3052	2733	2840	2697	2205	2255	2475	2259
ENSMUSG00000051768.9	Xrcc1	0.228078	6.49215	0.000480512	0.00839552	0.00157876	1	2601.84	2372.85	2750.6	2402.52	1782.51	1976.82	2467.59	2099.63
ENSMUSG00000020402.11	Vdac1	-0.15743	9.46646	0.000486489	0.0084818	0.000922081	-1	18660	17524.8	19115	17874	17464.8	18254	18518.9	16925
ENSMUSG00000039686.14	Zer1	0.291723	4.61956	0.000487067	0.0084818	0.00183896	1	826.341	750.365	683.854	590.266	535.98	604.062	546.018	485.882
ENSMUSG00000001473.6	Tubb6	0.258416	5.96444	0.000487437	0.0084818	0.00189555	1	1740.97	1488.33	1841.9	1844.93	1175.1	1211.58	1781.07	1699.18
ENSMUSG00000079469.10	Pigb	0.321803	4.65134	0.000494078	0.0085857	0.00245371	1	713.861	749.447	736.112	707.158	484.585	553.134	604.484	584.819
ENSMUSG00000026479.13	Lamc2	0.335316	4.53683	0.000496061	0.0086036	0.00238065	1	605.633	578.162	576.715	510.346	373.071	458.062	858.04	772.273
ENSMUSG00000050071.8	Bex1	-0.174509	7.84303	0.000496984	0.0086036	0.0010173	-1	5574.72	5099.37	5607.68	5177.54	5209.79	5448.88	7692.81	6951.24
ENSMUSG00000017999.16	Ddx27	-0.208701	7.39098	0.000497307	0.0086036	0.001492	-1	4546.55	3988.62	4178.66	3710.75	4270.95	4451.33	4554.21	4472.91
ENSMUSG00000030630.16	Fah	-0.445808	3.60104	0.000497795	0.0086036	0.0043981	-1	301	226	310	304	323	311	354	330
ENSMUSG00000032118.15	Fez1	0.626608	2.5106	0.000501766	0.00865679	0.0078645	1	181	173	205	225	92	111	92	74
ENSMUSG00000109168.1	Gm44709	0.933985	1.79036	0.000502225	0.00865679	0.0224335	1	115.951	157.579	60.6489	68.4145	56.83	70.4103	97.461	64.6395
ENSMUSG00000005514.14	Por	0.217689	6.01669	0.000510094	0.00878061	0.00124786	1	1902	1754	1951	1756	1321	1462	1651.01	1465
ENSMUSG00000032517.15	Mobp	0.657136	1.9443	0.000511467	0.00879242	0.0082477	1	163.611	149.051	110.089	109.982	93.4564	81.7729	35.6961	28.9179
ENSMUSG00000027259.15	Adal	-0.328425	4.90173	0.000513832	0.00881498	0.00286848	-1	650.667	711.537	764.742	727.678	771.234	744.176	853.14	848.688
ENSMUSG00000020689.4	Itgb3	-0.495675	3.19385	0.000514265	0.00881498	0.00460143	-1	177.316	184.381	262.778	209.567	216.792	235.067	278.4	286.433
ENSMUSG00000028910.12	Mecr	0.292412	4.82388	0.000514844	0.00881498	0.00192063	1	877.829	755.521	882	766.278	590.419	588.736	707.234	626.195
ENSMUSG00000058318.15	Phf21a	0.26498	5.31087	0.000518494	0.00886563	0.00178477	1	1140.51	1187.42	1262.99	1141.78	844.624	871.652	876.488	801.613
ENSMUSG00000072980.3	Oip5	-0.293185	4.98705	0.000521501	0.00890516	0.00221018	-1	781.058	832.801	726.358	704.899	844.437	908.293	844.759	797.867
ENSMUSG00000004317.14	Clcn5	0.345864	4.28926	0.000523041	0.00891669	0.00256206	1	531	566	656	605	360	405	469	404
ENSMUSG00000027620.16	Rbm39	-0.178351	8.87322	0.000523569	0.00891669	0.00118416	-1	11946.1	11800.3	12353.8	11875.6	11671.1	12127.4	12264.7	11547.3
ENSMUSG00000098950.7	Gm28036	-0.207297	6.14868	0.000525783	0.0089425	0.00117287	-1	1870.2	1805.71	1848.75	1720.48	1884.61	1871.42	1760.93	1685.66
ENSMUSG00000027597.15	Ahcy	-0.476761	4.25453	0.000527024	0.00895173	0.00710986	-1	516.373	417.452	383.119	364.821	572.993	574.972	460.942	572.43
ENSMUSG00000033768.16	Nrxn2	0.462336	3.34215	0.000528318	0.00896182	0.00438176	1	354.037	276.093	295.113	263.218	199	205.056	238.009	232.039
ENSMUSG00000015880.13	Ncapg	-0.199367	7.49898	0.000529581	0.00897136	0.00136551	-1	4501.64	4491.1	4840.67	4304.84	4568.23	4574.45	4868.26	4703.55
ENSMUSG00000069833.12	Ahnak	-0.190666	7.75794	0.000535435	0.00905853	0.00125687	-1	5111.01	5060	5826	5558	4935	5349	6369	5918
ENSMUSG00000094152.4	Slc6a16	0.391092	3.63427	0.000538076	0.00909121	0.00304925	1	389	419	444	403	260	286	173	159
ENSMUSG00000042814.7	Mcts2	-0.396205	4.21946	0.000540508	0.00912028	0.00414043	-1	485	394	424	460	520	502	535	460
ENSMUSG00000018796.13	Acsl1	-0.272494	4.90442	0.000545315	0.00918928	0.00164115	-1	779.863	672.095	774.45	710.136	748.496	802.94	837.269	767.164
ENSMUSG00000027374.12	Mrps5	-0.184325	6.90275	0.000546486	0.00919691	0.00104049	-1	3219.91	2945	2857	2640.99	3083.73	3112.93	3410.32	3090.79
ENSMUSG00000029161.7	Cgref1	0.521012	2.82389	0.0005475	0.00920188	0.00424233	1	200.915	194.196	216.06	196.358	111.183	132.594	201.142	182.052
ENSMUSG00000020674.16	Pxdn	0.385296	3.49167	0.000549143	0.0092174	0.00229332	1	341	345	379	347	229	236	216	198
ENSMUSG00000028078.14	Dclk2	-0.373441	4.59302	0.000556189	0.00932345	0.00379927	-1	506	547	637	490.999	593.999	615	820	693
ENSMUSG00000044317.7	Gpr4	0.466413	3.52434	0.000557281	0.00932954	0.00446263	1	329	281	331	282	212	178	393	335
ENSMUSG00000095440.1	Fignl2	-0.294379	5.71514	0.000559209	0.0093496	0.00279158	-1	1438	1355	1513	1427	1376	1659	1065	879
ENSMUSG00000025408.15	Ddit3	-0.508958	3.023	0.000561181	0.00937033	0.00493747	-1	181	154	229	216	193	229	217	224
ENSMUSG00000026526.14	Fh1	0.183944	7.19928	0.000562697	0.00938341	0.00108114	1	4197.96	3888.99	4201	3917.99	3069	3230.99	4039	3552.99
ENSMUSG00000089901.1	Gm8113	0.400264	3.53813	0.000576725	0.00960483	0.00307119	1	362.171	367.969	376.78	319.516	246.409	243.379	246.697	203.479
ENSMUSG00000027498.14	Cstf1	-0.214056	6.36409	0.000582061	0.00968111	0.00136753	-1	2147	1901	2050	1863	1966	2189	2417	2240
ENSMUSG00000023984.17	Gm20517	-0.814798	2.06009	0.000600599	0.00997649	0.0177361	-1	94.1404	92.153	87.861	87.947	163.748	125.987	77.434	104.487
ENSMUSG00000029322.12	Plac8	0.862005	1.78057	0.000610286	0.0101209	0.0139385	1	119	77	118	106	49	46	90	83
ENSMUSG00000085794.5	Vax2os	-0.994569	1.38758	0.000610873	0.0101209	0.02465	-1	44.7529	54.7355	76.1401	62.126	97.2652	78.5047	40.0684	64.2779
ENSMUSG00000074578.12	Zfas1	-0.228885	6.80124	0.000613168	0.0101458	0.00175527	-1	2585.56	2568.96	2977.56	2751.35	2585.87	2765.26	3570.66	2928.23
ENSMUSG00000027562.12	Car2	0.274118	5.5592	0.000620172	0.0102484	0.00230033	1	1683	1418	1568	1529	1137	1129	615	599
ENSMUSG00000031155.14	Pim2	0.361381	3.60816	0.000622096	0.0102637	0.00216213	1	391.576	392.413	315.158	297.259	262.294	278.048	287.22	256.821
ENSMUSG00000001228.14	Uhrf1	-0.171008	8.91932	0.000622695	0.0102637	0.00111813	-1	13051	11625.3	11690.8	10853	12156.5	12409.5	13895	12926.8
ENSMUSG00000028082.13	Sh3d19	-0.23742	5.53631	0.000628262	0.0103421	0.00140457	-1	1138	1026	1321.81	1191	1118	1138.8	1344	1181
ENSMUSG00000027018.11	Hat1	-0.166487	8.56805	0.000633033	0.0103988	0.00102823	-1	9306	8806	10498	9932	8920	9069	10768	10121
ENSMUSG00000031153.16	Gripap1	0.275993	4.87227	0.000633331	0.0103988	0.00177294	1	933.999	829.001	878.999	793	629.001	659.001	690.001	579.001
ENSMUSG00000028382.15	Ptbp3	-0.275542	6.43076	0.000649213	0.0106383	0.00265873	-1	1994	2186	2370	2163	2192	2295	2142.94	2215
ENSMUSG00000038141.9	Tmem181a	0.214448	6.84996	0.000649576	0.0106383	0.00137737	1	2209.22	2245.51	2690.46	2437.27	1720.67	1678.93	5533.79	4995.8
ENSMUSG00000038116.16	Phf20	-0.182613	7.43734	0.000656375	0.0107359	0.00116283	-1	4807.8	4485.08	4544.5	4270.26	4588.14	4745.06	3994.27	3891.75
ENSMUSG00000060336.6	Zfp937	-0.411476	3.3347	0.000659521	0.0107736	0.00272482	-1	223.138	214.015	275.056	250.04	261.282	253.316	284.729	280.763
ENSMUSG00000045699.3	Gm21411	0.572435	3.697	0.000668615	0.0109082	0.0102156	1	478.984	326.935	451.009	370.195	216.859	261.391	257.704	285.249
ENSMUSG00000022947.7	Cbr3	-0.462681	3.4691	0.000675534	0.0110071	0.00304522	-1	172.768	145.205	377.807	340.834	192.722	194.952	449.146	374.459
ENSMUSG00000026499.5	Acbd3	0.229842	5.64981	0.000677536	0.0110257	0.00136105	1	1411.56	1385.84	1513.87	1448.98	1039.95	1072.03	1235.64	1166.98
ENSMUSG00000027010.16	Slc25a12	-0.256581	5.02099	0.000685445	0.0111402	0.0016065	-1	919.003	808.346	748.18	700.258	879.243	946.477	823.172	774.919
ENSMUSG00000053916.4	Nanp	3.2019	0.847088	0.000686649	0.0111456	0.290327	1	8.8487	101.172	60.7031	40.4687	9.13745	1.402	69.701	60.7031
ENSMUSG00000032224.14	Fam81a	-0.330098	4.3307	0.000692689	0.0112295	0.00225848	-1	425.216	418.14	535.997	454.427	486.157	452.025	680.258	634.142
ENSMUSG00000043346.8	Gm6741	-0.498436	4.20634	0.000697263	0.0112893	0.00820675	-1	519.151	344.828	467.297	406.531	546.863	528.598	455.299	476.297
ENSMUSG00000009470.16	Tnpo1	-0.181093	8.52942	0.00070669	0.0114275	0.00126197	-1	9213	9147	9796.01	9059	8957.18	9482.12	9965.06	9681.99
ENSMUSG00000028521.17	Slc35d1	0.361703	3.93112	0.000709534	0.011459	0.00274429	1	457.564	447.766	474.118	435.122	285.657	338.427	334.402	337.947
ENSMUSG00000049929.7	Lpar4	0.764154	1.61019	0.0007124	0.0114908	0.00918831	1	98	96	92	90	52	49	62	70
ENSMUSG00000038235.4	F11r	0.233688	5.55716	0.00072051	0.011607	0.00142101	1	1337.64	1343.29	1343.77	1255.21	1000.84	1018.1	1216.82	1112.98
ENSMUSG00000036026.15	Tmem63b	0.263323	5.6974	0.000727481	0.0117046	0.00207881	1	1478.05	1349.75	1607.06	1462.71	958.277	1127.86	1425.48	1223.12
ENSMUSG00000020806.15	Rhbdf2	0.274553	5.23238	0.000733625	0.0117886	0.00197737	1	1074	928	1121	999	698	766	1127	979
ENSMUSG00000104174.1	Gm37701	0.742398	3.61142	0.000735132	0.011798	0.0199106	1	407.764	530.83	282.433	364.827	222.814	276.476	248.494	157.362
ENSMUSG00000020431.5	Adcy1	0.28499	4.86701	0.000740714	0.0118728	0.0020515	1	853	874	1012.09	882	591	665	580	520
ENSMUSG00000016528.10	Mapkapk2	0.265817	5.13511	0.000746693	0.0119536	0.00185113	1	1115	999	999	859	780	775	889	771
ENSMUSG00000048897.15	Zfp710	0.208734	6.63291	0.000748879	0.0119737	0.00145835	1	3263.67	2852.34	2917.04	2625.01	2274.01	2406.24	2156.38	1853.28
ENSMUSG00000000787.12	Ddx3x	-0.179276	9.45746	0.000753248	0.0120285	0.00130475	-1	18948.9	18181.5	18024.7	17264.3	18397.5	18818.2	16924.5	16686
ENSMUSG00000039735.15	Fnbp1l	-0.184487	7.10823	0.000755913	0.012056	0.00114888	-1	3486	3466	3741	3522.82	3426	3571	3565	3349
ENSMUSG00000009894.15	Snap47	0.225197	5.98169	0.000758747	0.0120862	0.00150515	1	1972	1699	1783	1560	1353	1424	1635.73	1507.26
ENSMUSG00000026491.13	Ahctf1	0.171278	8.67596	0.000764446	0.0121618	0.00114706	1	12213.7	11544.8	11594.8	10613.8	9298.64	9371.26	9689.27	9427.39
ENSMUSG00000001555.10	Fkbp10	0.251733	5.00459	0.000765572	0.0121646	0.00149875	1	1055.55	943.763	923.465	876.352	731.784	753.622	659.611	620.625
ENSMUSG00000032549.7	Rab6b	-0.321091	4.45484	0.000770709	0.0122311	0.00258275	-1	557	520	524	407	575	616	669	585
ENSMUSG00000038970.7	Lmtk2	0.209882	6.24709	0.000774289	0.0122727	0.00133236	1	2256.53	2066.94	2251.57	2087.95	1614.65	1692.96	1790.47	1790.05
ENSMUSG00000022125.6	Cln5	-0.199001	6.08804	0.000775845	0.0122821	0.00105202	-1	1623	1556	1978	1877	1598	1632	1870	1740
ENSMUSG00000041245.13	Wnk3	0.350587	4.84103	0.000777307	0.0122901	0.00392228	1	925.065	959.889	898.068	820.229	626.38	683.876	439.645	511.242
ENSMUSG00000005686.16	Ampd3	0.377914	3.62316	0.000786461	0.0124195	0.00281411	1	417.965	367.337	388.424	336.596	272.774	261.582	253.596	213.023
ENSMUSG00000031007.2	Atp6ap2	-0.222825	6.07893	0.000788543	0.0124341	0.00144746	-1	1483.77	1516	2032	1915.83	1527.83	1573	1894	1841.82
ENSMUSG00000020695.14	Mrc2	0.805412	1.6414	0.000789327	0.0124341	0.0140121	1	114.64	106.405	104.484	106.036	55.8536	55.9587	30.6776	49.0359
ENSMUSG00000099759.1	1700030C10Rik	0.403021	3.82596	0.000792519	0.012469	0.00404715	1	466.435	415.232	405.398	421.936	289.126	300.647	336.757	256.8
ENSMUSG00000053654.7	Krt42	-0.29547	4.5197	0.000797763	0.0125361	0.00220233	-1	690.751	576.201	554.992	531	666	709	476.184	457
ENSMUSG00000055407.14	Map6	0.456873	2.87338	0.00079939	0.0125463	0.00413232	1	274.761	265.543	219.133	200	169	179.437	84.9999	93
ENSMUSG00000031168.14	Ebp	-0.322886	4.62511	0.000809961	0.0126967	0.00241874	-1	502	443	492	469	546	499.001	1101	953
ENSMUSG00000021714.14	Cenpk	-0.420268	3.82664	0.000813166	0.0127264	0.00461559	-1	307	341	347	360	405	363	392	360
ENSMUSG00000026483.13	Fam129a	-0.223729	5.66048	0.000813845	0.0127264	0.0012797	-1	1165	1150	1447	1311	1159	1235	1471	1369
ENSMUSG00000046718.7	Bst2	0.285762	4.65771	0.000815807	0.0127364	0.00170743	1	698	644	812	768	485	489	688	578
ENSMUSG00000017493.12	Igfbp4	0.415685	5.30367	0.000816476	0.0127364	0.00636796	1	1411.13	1084.61	1070.11	896.201	752.963	900.319	1124.75	855.261
ENSMUSG00000030084.11	Plxna1	0.207405	7.0164	0.000818401	0.0127369	0.00152994	1	3827.36	3576.36	4101.85	3507.28	2774.62	2900.35	3183.57	2690.81
ENSMUSG00000022241.5	Tars	-0.168326	8.01462	0.000819186	0.0127369	0.00106056	-1	6676	6424	6864	6359	6507	6522	6898	6469
ENSMUSG00000056537.11	Rlim	0.208736	6.77172	0.000819492	0.0127369	0.00148409	1	3021.45	3019.79	3596.07	3405.63	2327.02	2301.25	2389.26	2348.04
ENSMUSG00000062762.15	Ei24	0.208135	6.47517	0.000824936	0.012806	0.00141705	1	2685.65	2542	2820	2400.34	1908	2099	2004	1785.64
ENSMUSG00000056671.6	Prelid2	-0.425092	3.57546	0.000847499	0.0131403	0.00383519	-1	261	206	294	268	290	264	441	391
ENSMUSG00000031634.13	Ufsp2	-0.325805	4.32236	0.000854365	0.0132308	0.00244851	-1	434	466	522.999	474.053	512	487.001	602	564
ENSMUSG00000082277.2	Gm15807	1.2375	1.94487	0.000856273	0.0132443	0.0487503	1	114.3	115.331	148.475	159.819	58.6007	27.114	103.436	46.9066
ENSMUSG00000044150.12	A830080D01Rik	-0.332792	6.49594	0.000862706	0.0133277	0.00431791	-1	1950	2238	2489	2421	2345	2334	2192	2386
ENSMUSG00000039224.1	D1Pas1	0.257028	5.26039	0.000867371	0.0133836	0.00174984	1	1134.07	1013.96	1079.86	1054.03	787.96	801.919	1050.95	915.892
ENSMUSG00000040043.15	Rbms2	0.202436	5.99635	0.000871131	0.0134255	0.00114649	1	1870.31	1799.58	1864.26	1785.35	1363	1460.93	1534.82	1390.09
ENSMUSG00000069083.4	Gm10259	0.418406	6.21451	0.000874717	0.0134645	0.00704378	1	2585.57	2300.97	1866.05	2037.8	1601.09	1631.86	1406.73	1770.16
ENSMUSG00000006800.13	Sulf2	-0.181814	7.50671	0.000876261	0.0134721	0.00122314	-1	5033.58	4539.25	4645.47	4224.63	4581.5	5027.94	4717.23	4300.99
ENSMUSG00000078901.8	Gm14440	-0.450489	4.30718	0.000881381	0.0135346	0.00662009	-1	403.906	468.751	558.107	464.999	581.805	474.28	557.903	508.153
ENSMUSG00000032387.14	Rbpms2	0.184083	7.08839	0.000884948	0.0135731	0.00118125	1	4128.51	3785.74	4207.33	3716.69	2958.14	3207.25	3113.5	2791.14
ENSMUSG00000027305.9	Ndufaf1	-0.283926	4.65348	0.000897394	0.0137475	0.00179153	-1	571	570	621	624	608	622	770	727
ENSMUSG00000068130.11	Zfp442	-0.497334	2.95802	0.000903974	0.013829	0.00466893	-1	147.869	150.628	217.775	214.384	181.249	191.988	226.768	238.881
ENSMUSG00000027361.15	Gabpb1	-0.24607	5.67688	0.000904873	0.013829	0.00184039	-1	1268	1206	1398	1183	1280	1317	1379	1383
ENSMUSG00000087651.2	1500009L16Rik	0.42304	3.37719	0.000909275	0.0138797	0.00371795	1	298	324	350	335	202	209	217	180
ENSMUSG00000034457.10	Eda2r	0.28398	5.70535	0.000916497	0.0139733	0.00273015	1	1409	1582	1743	1640	1059	1120	1111	1032
ENSMUSG00000055302.5	Mrfap1	-0.168662	8.21203	0.000922695	0.0140511	0.00111085	-1	7840	7215	7439	6841	7536	7430	8432	7685
ENSMUSG00000020072.14	Pbld2	0.615979	2.55521	0.000926246	0.0140884	0.00903828	1	215.3	156.545	149.218	131.444	111.855	102.164	173.109	148.136
ENSMUSG00000043091.8	Tuba1c	-0.173705	8.26563	0.000929704	0.0141242	0.00119395	-1	8233.7	7487.53	8231.63	7384.44	7873.53	7807.6	8337.12	7412.78
ENSMUSG00000034520.14	Gjc1	-0.202019	5.99195	0.000934381	0.0141785	0.00113207	-1	1570.93	1487.7	1491.63	1316.28	1496.02	1618.9	2070	1894.86
ENSMUSG00000060499.7	Rpl10l	-0.279332	4.53367	0.000937398	0.0142074	0.00149761	-1	512	508	577	553	540	556	772	688
ENSMUSG00000000365.8	Rnf17	0.32373	5.27358	0.000944547	0.0142988	0.00346608	1	1017	1124	1106	1116	774	742	1024	1003
ENSMUSG00000025626.16	Phf6	-0.291367	5.11006	0.00094887	0.0143473	0.00258466	-1	832.781	876.989	905.469	829.687	953.144	899.769	865.946	856.911
ENSMUSG00000041688.16	Amot	0.781368	1.85431	0.000950404	0.0143536	0.013348	1	102.061	121.043	114.131	123.136	56.0045	59.0247	87.2202	62.057
ENSMUSG00000038806.7	Sde2	0.190158	7.29742	0.000951926	0.0143596	0.00133223	1	4657.91	4311.99	4716.93	4497.99	3407.14	3550	3560.99	3531
ENSMUSG00000026150.14	Mff	-0.202295	6.441	0.000954417	0.0143803	0.00132902	-1	2189.75	2032.71	2404.32	2176.93	2199.78	2096.7	2377.52	2230.83
ENSMUSG00000001313.12	Rnd2	-0.395504	3.5068	0.00095584	0.0143848	0.00320413	-1	281.542	243.998	314.24	298.437	282.13	329.774	298.432	256.297
ENSMUSG00000068290.11	Ddrgk1	-0.38779	3.81184	0.000959265	0.0144194	0.00384135	-1	335	342	323	291	410	374	429	342
ENSMUSG00000001604.14	Tcea3	0.24779	5.50568	0.000965908	0.0145022	0.00191624	1	1632	1392	1149	1081	1126	1125	913	872
ENSMUSG00000029001.15	Fbxo44	-0.488249	2.85451	0.000980196	0.0146995	0.0051352	-1	168	182	192	185	216	219	165	133
ENSMUSG00000002985.16	Apoe	-0.201491	8.40922	0.000985416	0.0147605	0.00164351	-1	6812.99	6369	11237	9557.01	6587	6827	12031	10120
ENSMUSG00000026031.15	Cflar	0.322354	4.41577	0.000991966	0.0148413	0.00263562	1	609.43	628.115	748.068	621.316	448.53	427.758	451.467	429.748
ENSMUSG00000022003.6	Slc25a30	-0.323383	4.05873	0.00100535	0.015024	0.00199068	-1	368	365	424	401	403	409	547	466
ENSMUSG00000053411.16	Cbx7	0.165655	7.47753	0.00101019	0.0150787	0.00100662	1	5520.81	5216.91	4979.86	4538.92	4130.94	4342.79	4104.9	3663.95
ENSMUSG00000026426.10	Arl8a	0.294661	5.49372	0.00101232	0.0150928	0.00281598	1	1179	1124	1538	1215.6	774.999	888	1324	1191
ENSMUSG00000022295.7	Atp6v1c1	-0.224029	5.99373	0.00101486	0.0151132	0.00158013	-1	1588	1443	1769	1668	1616	1514	1756	1631
ENSMUSG00000000631.20	Myo18a	0.200605	6.42438	0.0010175	0.0151207	0.00131933	1	2614.27	2321.18	2747.6	2606.45	1811.25	1988.72	1848.45	1680.65
ENSMUSG00000025290.16	Rps24	-0.160348	10.3783	0.00101863	0.0151207	0.00111252	-1	33603.9	31040.6	35366.4	33943.1	31649.7	32261.8	39061.1	34589.7
ENSMUSG00000054999.2	Naaladl1	0.585783	3.09439	0.00101928	0.0151207	0.00898977	1	215	224	354	238	130	129	233	214
ENSMUSG00000028979.17	Masp2	0.822538	1.80738	0.00102009	0.0151207	0.0157293	1	133.338	86.196	96.79	97.1129	52.9176	56.4792	99.6918	78.4764
ENSMUSG00000015016.7	Acsf3	0.398279	3.37401	0.00102179	0.0151284	0.003047	1	313	305	284	295	208	207	257	238
ENSMUSG00000056708.5	Ier5	0.885013	1.31654	0.00103099	0.015247	0.0125122	1	71	71	78	72	31	37	80	54
ENSMUSG00000072812.4	Ahnak2	0.388873	4.05409	0.00103642	0.0153096	0.00353804	1	390.001	392	710	558	250	279	439	381
ENSMUSG00000015837.15	Sqstm1	0.186648	6.43799	0.00103934	0.015335	0.00105528	1	2418.78	2202.09	2676.27	2386.27	1748.77	1843.69	2355.85	2130.55
ENSMUSG00000030852.16	Tacc2	-0.180695	6.59427	0.00104296	0.0153707	0.00105678	-1	2574	2468	2557	2329	2442	2618	2493	2216
ENSMUSG00000058672.6	Tubb2a	0.244565	5.49027	0.00104815	0.0154272	0.00178888	1	1379.2	1298.3	1347.12	1227.33	1006.43	993.147	1068.47	884.134
ENSMUSG00000065037.1	Rn7sk	-0.809481	2.84578	0.0010492	0.0154272	0.0238694	-1	162	165	176.41	204	319	186.593	122	113
ENSMUSG00000022142.7	Nup155	-0.194121	7.53633	0.00106614	0.0156371	0.00146817	-1	4604	4502	4967	4700	4574	4649	4912	4914
ENSMUSG00000071141.7	Rpl36a-ps3	-0.443755	4.36554	0.00106682	0.0156371	0.00695753	-1	445.439	574.799	616.863	503.258	598.692	634.204	408.243	404.736
ENSMUSG00000027395.15	Polr1b	-0.178608	7.17066	0.00106714	0.0156371	0.00116534	-1	3927.36	3648.3	3459.09	3336.32	3797.39	3787.61	3864.88	3516.43
ENSMUSG00000048070.4	Pirt	-0.92801	1.56121	0.00107167	0.0156856	0.0264968	-1	62.8931	79.4893	54.2965	87.9199	111.579	129.268	33.7089	26.659
ENSMUSG00000027254.13	Map1a	-0.202526	5.79418	0.00107559	0.015725	0.00115848	-1	1517.87	1409.75	1472.83	1381.81	1462.09	1519.2	1349.85	1194.11
ENSMUSG00000061331.5	Gm17132	-0.255364	6.38776	0.00109299	0.0159611	0.00237726	-1	1699.29	1886.25	2380.22	2330.26	1847.3	1948.58	2551.72	2415.62
ENSMUSG00000045763.7	Basp1	0.242946	6.07344	0.00111017	0.0161936	0.00213145	1	2437	2029	2133	1968	1603	1733	1047	878
ENSMUSG00000008604.11	Ubqln4	0.167929	7.64109	0.00111528	0.0162496	0.00107777	1	6136	5554	5785	5182	4509	4696	4709	4328
ENSMUSG00000067653.12	Ankrd23	0.635879	2.50111	0.0011206	0.0163085	0.00892618	1	139.949	160.11	195.387	176.04	89.3885	81.6285	172.68	129.03
ENSMUSG00000049580.12	Tsku	0.480344	2.78777	0.00112236	0.0163157	0.00390939	1	203	199	224	206	128	127	163	149
ENSMUSG00000048612.15	Myof	0.191906	6.15315	0.00112828	0.0163831	0.00110704	1	2158	1987	2179	2020	1611	1599	1597	1430
ENSMUSG00000071347.3	C1qtnf9	0.830583	1.0738	0.00113075	0.0164003	0.0118576	1	83	78	60	68	41	39	26	20
ENSMUSG00000020108.3	Ddit4	0.2951	5.00855	0.00113595	0.0164571	0.0025434	1	827	873	1060	988	587	641	884	730
ENSMUSG00000021270.13	Hsp90aa1	-0.180003	12.7923	0.00114027	0.016501	0.00146356	-1	171726	167563	203777	196763	170567	169670	184702	182644
ENSMUSG00000030894.5	Tpp1	-0.218638	6.34811	0.00114641	0.0165712	0.0016254	-1	1793.52	1909.12	2460.37	2305.44	1876.61	1941.83	2274.25	2059.11
ENSMUSG00000026730.12	Pter	-0.594523	2.29231	0.00114864	0.0165847	0.00654355	-1	98.0427	92	130	121	130	124	162	127
ENSMUSG00000036672.4	Cenpt	0.201483	6.80037	0.00116682	0.0168282	0.00148641	1	3330	3060	3420	3022	2340	2579	2759	2347
ENSMUSG00000026556.15	Vangl2	0.228696	5.54088	0.00117458	0.0169126	0.00149665	1	1385.6	1253.95	1287.62	1142.18	947.603	1045.95	1287.96	1168.98
ENSMUSG00000027438.14	Napb	-0.507621	3.14817	0.00117531	0.0169126	0.0072722	-1	199.365	207.692	194.894	195.593	217.846	295.737	255.042	224.994
ENSMUSG00000046020.13	Pofut1	-0.309291	4.91178	0.00118064	0.0169702	0.00300889	-1	720.929	722.912	757.93	600.987	734.108	851.534	914.112	815.972
ENSMUSG00000087574.1	C030037D09Rik	0.70618	1.77734	0.0011852	0.0170166	0.00867942	1	102	108	110	96	50	64	80.9999	75
ENSMUSG00000041431.16	Ccnb1	-0.158828	8.71557	0.00118729	0.0170276	0.00105902	-1	11127.2	10625	10584.6	9909.81	10546.9	10949.6	11177.1	10731.3
ENSMUSG00000095648.7	Gm2004	-0.459685	3.26914	0.00118967	0.0170426	0.00519624	-1	204.797	228.693	258.679	226.482	265.989	262.29	240.695	262.008
ENSMUSG00000046836.13	Brox	0.23614	5.92635	0.0011936	0.0170516	0.00184014	1	1691.06	1625.3	1778.84	1813.76	1231.8	1260.5	1531.34	1511.58
ENSMUSG00000031438.11	Rnf128	1.13815	0.838569	0.00119394	0.0170516	0.0228551	1	44	53	57	77	15	24	38	42
ENSMUSG00000010066.15	Cacna2d2	0.388533	3.75678	0.00119583	0.0170516	0.00390305	1	433.409	398.231	456.161	365.273	265.109	297.192	304.109	239.122
ENSMUSG00000001627.11	Ifrd1	-0.200666	5.8631	0.00119605	0.0170516	0.00117656	-1	1556.88	1442.02	1500.84	1386.39	1533.48	1515.45	1529.76	1389.43
ENSMUSG00000013593.12	Ndufs2	0.165744	7.8681	0.00119695	0.0170516	0.00108603	1	7071.48	6400.7	6685.47	6053.77	5265.35	5356.99	5800.76	5226.51
ENSMUSG00000042628.7	Zfyve1	0.302496	4.88979	0.00120776	0.0171865	0.0028405	1	978	818	865	741	600	688	694	679
ENSMUSG00000025507.13	Pidd1	0.223081	5.89906	0.00123069	0.0174557	0.00157815	1	1629	1647	1799	1670	1216	1270	1618	1370
ENSMUSG00000052180.14	Serpinb6c	-0.354197	3.77976	0.00123134	0.0174557	0.00264895	-1	314.74	295.241	351.072	365.535	327.666	362.68	399.661	369.243
ENSMUSG00000023827.8	Agpat4	0.281475	4.45235	0.00123285	0.0174557	0.00178229	1	667.346	616.923	706.061	690.311	442.423	492.86	456.168	404.033
ENSMUSG00000025265.14	Fgd1	0.195947	6.51836	0.00123382	0.0174557	0.00135836	1	2994.99	2693.24	2948.56	2618.29	2110.43	2283.46	1702.11	1464.04
ENSMUSG00000027366.12	Sppl2a	-0.323497	4.54425	0.00123421	0.0174557	0.00304585	-1	540.673	562.827	676.311	595.261	580.723	643.11	554.096	590.411
ENSMUSG00000045333.15	Zfp423	0.200855	6.18133	0.00123492	0.0174557	0.00138091	1	2612	2296	2034	1922.94	1827	1950	1188	1041
ENSMUSG00000026553.17	Copa	0.178151	8.05825	0.00123643	0.0174557	0.00130526	1	7827.93	7050.7	7886.26	7013.6	5653.81	5979.71	6684.43	6515.82
ENSMUSG00000057236.10	Rbbp4	-0.16185	9.21011	0.0012381	0.0174557	0.0011391	-1	15556.4	14928.8	15001.7	14384.7	15060.9	15122.5	15741.1	14888.3
ENSMUSG00000052566.8	Hook2	-0.201742	6.09551	0.00123895	0.0174557	0.00127432	-1	1739.86	1588.88	1766	1570.16	1690.3	1696.25	2077.23	1801.04
ENSMUSG00000030751.18	Psma1	-0.171773	7.4204	0.00124164	0.0174744	0.00112114	-1	4426	4065.99	4330.99	4183.99	4142	4322.01	4930.99	4506.01
ENSMUSG00000022469.16	Rapgef3	-0.240965	5.38208	0.00124471	0.0174984	0.00158928	-1	935.274	891.119	1323.27	1125.86	939.532	970.969	1228.32	1092.54
ENSMUSG00000093752.1	Gm20716	-0.177044	7.72845	0.00124821	0.0175283	0.00125189	-1	5368.48	5092.79	5496.21	5359.98	5223.37	5242.47	5875.51	5557.42
ENSMUSG00000017756.8	Slc12a7	0.18678	6.33708	0.00125192	0.0175518	0.00109867	1	2266	2236	2506	2263	1733	1769	1950	1835
ENSMUSG00000100599.1	1700120C14Rik	0.800018	3.00396	0.00125263	0.0175518	0.0235906	1	327.514	205.938	220.809	125.225	121.129	148.888	244.865	234.887
ENSMUSG00000026842.16	Abl1	0.186844	6.51518	0.00125613	0.017567	0.00118616	1	2865.96	2580.18	2560.01	2259.37	2053.6	2179.46	2168.09	2055.12
ENSMUSG00000027820.12	Mme	-0.209323	6.23662	0.00125645	0.017567	0.00147987	-1	1871.59	1833.21	2153.05	2079.22	1864.29	1928.22	1821.8	1820.64
ENSMUSG00000031303.8	Map3k15	0.693742	1.91242	0.00126691	0.017694	0.00973194	1	117.72	113.275	139.113	111.713	57.0829	69.3163	68.8543	78.2609
ENSMUSG00000027429.16	Sec23b	-0.18509	7.30634	0.00130061	0.0181448	0.00133365	-1	4126.65	3681.98	4371.39	3977.54	3812.07	4041.11	4178.02	4089.87
ENSMUSG00000024968.13	Rcor2	0.197811	6.4499	0.00131538	0.0183309	0.001417	1	3064	2723.01	2161	2107	2206	2256	1801	1568
ENSMUSG00000089872.10	Rps6kc1	0.266593	5.04751	0.00132468	0.0184405	0.00204504	1	1034	870	1003	956.001	698	701	783.001	722
ENSMUSG00000028797.20	Tmem234	-0.206913	5.92569	0.00133253	0.0185202	0.00134203	-1	1618.2	1422.17	1533.15	1355.6	1514.69	1589.31	1768.46	1577.55
ENSMUSG00000031575.18	Ash2l	0.15637	8.47325	0.00133331	0.0185202	0.00102421	1	10168.7	9487.67	10592.4	10099.5	7715.31	7890.77	8810.76	8069.71
ENSMUSG00000030055.16	Rab43	-2.9655	1.08121	0.00135405	0.018788	0.305439	-1	3.12236	17.1275	81.8571	6.17293	44.8883	99.9152	78.2348	84.3929
ENSMUSG00000009549.14	Srp14	-0.204446	6.1362	0.0013601	0.0188515	0.00137494	-1	1814	1622	1792	1730	1688	1815	2063	1806
ENSMUSG00000066705.6	Fxyd6	-0.200948	6.63448	0.00136442	0.018891	0.00151468	-1	2696	2691	2609	2253	2599	2888	2365	2144
ENSMUSG00000030310.10	Slc6a1	-0.511411	2.61165	0.00136677	0.018903	0.0053762	-1	144.813	119.2	77	77.0221	158	175	250.704	227
ENSMUSG00000038374.10	Rbm8a	-0.166858	7.59286	0.00137264	0.0189478	0.00109467	-1	5038.91	4536.09	4981.42	4618.67	4641.1	4867.82	5615.27	5057.75
ENSMUSG00000055116.8	Arntl	-0.335619	3.79809	0.00137305	0.0189478	0.00243094	-1	365	308	324	310	377.999	373	394.001	368
ENSMUSG00000029202.12	Pds5a	-0.167434	8.36846	0.00137444	0.0189478	0.0011917	-1	8354.89	8209.69	9237.15	8463.25	8123.03	8349.72	8460.72	8213.34
ENSMUSG00000027573.11	Gid8	-0.19131	6.6162	0.00139379	0.0191939	0.00134479	-1	2778.19	2538.44	2574.52	2253.25	2714.07	2654.5	2288.76	2186.5
ENSMUSG00000044788.10	Fads6	-0.48142	3.02212	0.00140502	0.0193277	0.0056148	-1	188.054	163.751	208.984	196.564	200.056	234.766	254.552	195.504
ENSMUSG00000032737.13	Inppl1	0.192198	6.66669	0.00141066	0.0193845	0.00133974	1	3020.23	2744.62	3170.04	2822.31	2120.94	2344.95	2345.31	2257.02
ENSMUSG00000030966.13	Trim21	-0.772801	1.59671	0.00143004	0.0196297	0.0149918	-1	60.0001	70.0237	69.0197	41.0131	101	96.0001	88	76.0547
ENSMUSG00000032068.14	Plet1	0.780872	1.86017	0.00143603	0.0196592	0.016025	1	105.422	120.662	128.267	121.617	48.6909	68.0425	58.3493	76.6644
ENSMUSG00000020738.16	Sumo2	-0.201456	8.73866	0.00143668	0.0196592	0.00182428	-1	10646.7	10970.8	11108.1	10948.9	11004.6	11016.1	10809	10504.6
ENSMUSG00000075229.10	Ccdc58	-0.197422	6.04662	0.00143679	0.0196592	0.00123039	-1	1691	1575	1838	1703	1672.01	1641.01	1709	1643
ENSMUSG00000026577.13	Blzf1	0.252147	5.27502	0.00144248	0.019716	0.0019863	1	1141.88	1170.89	1123.95	1065.91	862.837	856.891	913.964	783.919
ENSMUSG00000023972.9	Ptk7	0.187731	6.72926	0.00145347	0.019845	0.00127719	1	3069	2822	3016	2604	2224	2353	3002	2631
ENSMUSG00000029265.4	Dr1	-0.219553	6.02581	0.00146485	0.0199663	0.00166846	-1	1626	1625	1779	1773	1626	1727	1575	1543
ENSMUSG00000108533.1	Gm44792	0.402125	3.99409	0.00146548	0.0199663	0.00455451	1	402.451	414.009	433.686	364.724	301.084	245.476	549.313	533.057
ENSMUSG00000075028.11	Prdm11	0.390223	3.25654	0.00146709	0.0199671	0.00304261	1	308.433	292.586	303.474	296.627	189.932	216.039	170.213	165.899
ENSMUSG00000027646.15	Src	-0.230276	5.57946	0.00147091	0.0199933	0.00158805	-1	1108	1033	1108	961	1077	1146	1767.99	1523
ENSMUSG00000000594.7	Gm2a	0.324237	3.96128	0.00147214	0.0199933	0.00214218	1	434	420	519	462	281	323	377	362
ENSMUSG00000042414.7	Prdm14	-0.257489	4.69508	0.00147615	0.0200265	0.00187309	-1	810	737	588	548	771	866	474	469
ENSMUSG00000096528.1	G430049J08Rik	0.26026	5.24782	0.00150176	0.0203347	0.00213692	1	1095.05	1078.4	1221.42	993.626	784.584	822.321	935.179	848.072
ENSMUSG00000028955.3	Vamp3	0.35328	6.80823	0.00150254	0.0203347	0.00556661	1	3961.33	2843.35	3073.39	2642.56	2220.89	2478.61	3186.62	2597.05
ENSMUSG00000015668.13	Pdzd11	-0.258319	4.61156	0.00150399	0.0203347	0.00153929	-1	629.206	565.396	573.544	554.28	632.258	631.757	713.056	666.664
ENSMUSG00000030268.17	Bcat1	-0.163375	8.58749	0.00150522	0.0203347	0.00115511	-1	9045.85	8199.81	8579.01	8228.67	8268.17	8820.54	14038.3	13069.5
ENSMUSG00000051747.14	Ttn	0.304104	4.8645	0.00150737	0.0203424	0.00312741	1	965	931	896	854	685	674	446	508
ENSMUSG00000066235.6	Pomgnt2	0.515047	2.80463	0.00151616	0.0204257	0.00607413	1	218	186	193	212	119	131	187	169
ENSMUSG00000026427.16	Eif2d	0.16556	7.6612	0.00151766	0.0204257	0.00111087	1	5928	5645.38	5892.26	5416.01	4540	4592	5041	4416
ENSMUSG00000031387.14	Renbp	-0.238206	5.66289	0.00151865	0.0204257	0.00176094	-1	1078.77	1009.4	1499.75	1342.65	1084.11	1095.38	1760.33	1462.09
ENSMUSG00000078954.9	Arhgap8	0.437724	3.75496	0.00151993	0.0204257	0.00652987	1	555.334	424	425	346.001	293	345.883	177	190
ENSMUSG00000062300.14	Nectin2	0.186895	6.73895	0.00152497	0.020472	0.00129606	1	3303	2919.12	3083.74	2685.74	2358.52	2476	2646	2405.5
ENSMUSG00000046324.12	Ermp1	0.191843	6.16431	0.00152684	0.0204756	0.00115871	1	1973.26	1877.85	2189.63	2041.65	1478.27	1505.75	1830.73	1784.4
ENSMUSG00000022995.16	Enah	0.157283	9.49713	0.00154007	0.0206315	0.00113598	1	23648.5	23315.9	22629.2	21362.5	18359	18936.1	10288.6	9806.37
ENSMUSG00000031628.9	Casp3	-0.193702	5.94484	0.00154552	0.0206709	0.00116844	-1	1666	1529	1623	1549	1559	1675	1531	1420
ENSMUSG00000056131.13	Pgm3	-0.238223	5.09712	0.00154624	0.0206709	0.00156282	-1	884.882	837.008	878.202	833.748	857.887	940.343	884.826	847.014
ENSMUSG00000055707.13	Klhl26	0.341156	4.60687	0.00154973	0.0206959	0.00352946	1	566	614	840	680	385	441	780	677
ENSMUSG00000031949.17	Adat1	0.224329	5.73594	0.00155238	0.020698	0.00166913	1	1611.32	1519.71	1404.56	1349.2	1105.43	1268.12	1361.51	1275.85
ENSMUSG00000027642.15	Rpn2	-0.178583	7.77706	0.00155366	0.020698	0.00133981	-1	5664.44	4933.92	5851.41	5265.65	5120.46	5487.78	6444.78	5960.93
ENSMUSG00000041124.10	Msantd4	-0.283397	4.90411	0.00155494	0.020698	0.00246662	-1	692	731	730	735	774	760	848	813
ENSMUSG00000054920.12	Klhl5	0.416278	3.19075	0.00155635	0.020698	0.00326774	1	260	239	309	285	150	181	224	208
ENSMUSG00000035614.10	Fam179b	-0.215332	5.96159	0.00157727	0.0209544	0.00154953	-1	1472	1482	1703	1550	1507	1530	1726	1720
ENSMUSG00000044005.13	Gls2	-0.279927	4.68141	0.00158235	0.0210002	0.00221126	-1	651.09	608	690	550.999	648.147	705.152	708.399	656.303
ENSMUSG00000089756.2	Gm8898	-0.272032	5.45361	0.00159667	0.0211544	0.00262941	-1	1028.88	1081.78	1191.8	1206.73	1152.9	1104.27	1105.85	1046.62
ENSMUSG00000026519.16	Tmem63a	0.348173	3.52966	0.00159727	0.0211544	0.00257976	1	411.765	353.895	327.833	309.926	266.485	265.375	217.61	197.867
ENSMUSG00000008429.7	Herpud2	-0.367715	3.78957	0.00160309	0.0212095	0.00354756	-1	333	312	379	299	344	393	372	373
ENSMUSG00000020692.14	Nle1	0.238071	5.69016	0.00160938	0.0212707	0.0019185	1	1570	1335.89	1480.78	1381.41	1049.24	1129.46	1409.43	1213.5
ENSMUSG00000057406.16	Whsc1	-0.231152	6.14406	0.00161109	0.0212713	0.00194931	-1	1553	1643	1723	1673	1616	1709	2250	2213
ENSMUSG00000027406.12	Idh3b	-0.164511	7.14559	0.00164277	0.0216673	0.00101837	-1	3554.93	3366.92	3774	3511	3396.86	3469	4122.7	3675.69
ENSMUSG00000020458.16	Rtn4	-0.171509	7.99972	0.00165117	0.0217556	0.00126873	-1	6542.99	6280.52	6987.02	6297.85	6428.97	6351.27	6745.96	6548.02
ENSMUSG00000027341.10	Tmem230	-0.293211	5.30758	0.00165541	0.0217891	0.00315071	-1	906.292	1034.82	1042	930.999	1061	1048	1058.99	971
ENSMUSG00000072294.4	Klf12	-0.461172	3.16415	0.00166917	0.0219477	0.00564533	-1	219	179	225	203	260	224	250	252
ENSMUSG00000029231.15	Pdgfra	0.926553	1.01809	0.00168336	0.0221098	0.0131749	1	57.0358	54.7667	77.399	58.1568	28.8606	23.0622	56.0759	43.3543
ENSMUSG00000029478.16	Ncor2	0.194048	6.22387	0.00168495	0.0221098	0.00131404	1	2308	2147	2054.93	1810	1661	1786	1901	1629
ENSMUSG00000050953.9	Gja1	0.22458	5.66477	0.00169028	0.022157	0.00148608	1	1258	1161	1418	1408	896	936	1705	1585
ENSMUSG00000024044.16	Epb41l3	0.375042	3.32131	0.00169335	0.0221745	0.00294221	1	314	326	324	286	216	221	177	169
ENSMUSG00000063838.6	Cdc42ep5	0.392163	3.2818	0.00169809	0.0222139	0.00356028	1	347	315	212	195	235	211	248	211
ENSMUSG00000016477.17	E2f3	-0.185182	6.06418	0.00169986	0.0222144	0.00105486	-1	1674	1598	1885	1733	1615	1678	1767	1691
ENSMUSG00000052459.13	Atp6v1a	-0.176058	7.40509	0.00170388	0.0222442	0.00123547	-1	3685.93	3668.93	5076.93	4692.77	3628.95	3729.81	5143.93	4963.07
ENSMUSG00000026112.7	Coa5	-0.164466	7.27031	0.00171043	0.0222941	0.00103738	-1	3668.96	3536.07	4206.58	3892.62	3452.52	3697.96	4676.55	4347.84
ENSMUSG00000082908.4	Gm13736	0.551828	3.24973	0.00171118	0.0222941	0.0104313	1	369.184	255.093	224.457	179.029	166.636	209.33	286.786	242.541
ENSMUSG00000057113.13	Npm1	-0.18633	11.5993	0.00171915	0.0223581	0.00168298	-1	79997.7	76455.6	80596.8	79189.6	80286	77196.4	79979.2	78474.5
ENSMUSG00000004207.14	Psap	0.169338	7.85274	0.00171959	0.0223581	0.00121263	1	6285	5828	7524	6792	4535	5001	6070	5400
ENSMUSG00000016181.9	Diexf	0.199155	5.98973	0.00172237	0.0223716	0.00131221	1	1851.77	1835.79	1716.13	1669.42	1404.98	1439.17	1583.21	1491.01
ENSMUSG00000027641.13	Rbl1	-0.280624	4.58686	0.0017323	0.0224299	0.00206494	-1	542.005	559.565	657.99	587.031	593.949	591	677.999	675.004
ENSMUSG00000052456.9	Asna1	0.158481	8.13296	0.00173334	0.0224299	0.00108431	1	8330	7486	8140	7471	6089	6447	7094	6459
ENSMUSG00000056758.14	Hmga2	-0.335385	5.15502	0.00173367	0.0224299	0.00391977	-1	572.045	665.481	1163.85	1016.48	667.484	717.906	1209.43	1243.53
ENSMUSG00000078377.4	Gm4294	-9.75177	2.07122	0.00173386	0.0224299	1.38561	-1	6.72365e-06	7.72423e-06	137.242	245.759	0	205.915	3.04488e-05	250.245
ENSMUSG00000084824.1	Gm16344	0.338321	3.84886	0.00173852	0.0224675	0.00275875	1	426.865	442.969	407.198	407.79	293.692	315.753	323.949	316.703
ENSMUSG00000035093.16	Secisbp2l	-0.236703	5.26116	0.00174842	0.0225726	0.00167079	-1	916	943	1029	946	964	976	1068.92	963
ENSMUSG00000020457.13	Drg1	-0.17232	7.24522	0.00175197	0.0225956	0.00119887	-1	4001.98	3874.67	3816.74	3678.36	3927.38	3928.79	4047.05	3635.99
ENSMUSG00000028959.14	Fastk	0.212181	5.94754	0.00175913	0.0226652	0.00152648	1	1801.53	1620.5	1810.91	1587.24	1254.81	1359.03	1725.59	1476.42
ENSMUSG00000027133.3	Nop10	-0.189683	6.68776	0.00176372	0.0227015	0.00138478	-1	2802	2452	2517	2249	2533	2768	2986	2690
ENSMUSG00000097483.1	Gm26806	0.973146	1.14703	0.00178582	0.0229629	0.0202569	1	60.3302	62.4194	92.1922	51.9166	26.6767	28.5978	60.2064	55.2391
ENSMUSG00000068134.13	Zfp120	-0.396884	3.79387	0.00178917	0.0229828	0.00466879	-1	302.033	315.019	340.497	342.586	331.015	389.292	379.41	410.431
ENSMUSG00000028367.5	Txn1	-0.177333	8.08433	0.00179436	0.0230264	0.00139191	-1	6677.81	6254.77	7522.93	7049.49	6164.73	6783.8	8047.55	6895.55
ENSMUSG00000043909.16	Trp53bp1	-0.17793	6.62641	0.00180059	0.0230832	0.00114768	-1	2463.78	2452.41	2530.02	2352.2	2459.07	2464.99	2821.67	2579.58
ENSMUSG00000045991.18	Onecut2	0.785338	1.75071	0.0018037	0.0230924	0.0134346	1	87.0057	92.8394	135.842	121.503	36.0443	56.4394	83.0977	61.0273
ENSMUSG00000029464.10	Gpn3	0.202801	5.90755	0.00180491	0.0230924	0.00132745	1	1756.89	1587.68	1713.05	1600.53	1298.15	1271.82	1619.81	1434.54
ENSMUSG00000032202.11	Rab27a	0.268198	4.3348	0.0018134	0.0231692	0.00190999	1	759.461	703.093	583.016	513.739	543.294	531.053	268.825	220.098
ENSMUSG00000028960.18	Ube4b	0.165697	7.36743	0.00181453	0.0231692	0.00111021	1	4896.33	4508.88	4879.91	4433.85	3725.21	3691.05	4047.19	3648.7
ENSMUSG00000060126.14	Tpt1	-0.137245	11.4331	0.00182798	0.0233177	0.000916454	-1	71565.8	67872.1	75698.4	70818.4	67098.9	68623.4	73899.2	68711.8
ENSMUSG00000042249.11	Adrbk2	0.31007	4.56344	0.00183181	0.0233433	0.0029788	1	672	681.974	810	729	441.986	526	540.233	438.213
ENSMUSG00000023243.8	Kcnk5	0.250969	5.12874	0.00183515	0.0233626	0.00207968	1	1169	1131	906	812	883	827	767	654
ENSMUSG00000022286.15	Grhl2	0.513874	2.39466	0.00184547	0.0234706	0.00717662	1	250	209	112	98	146	138	62	46
ENSMUSG00000042826.13	Fgf11	-0.773664	1.79678	0.00187143	0.0237772	0.0143266	-1	50.782	57.4003	75.1246	88.1009	73.9048	90.2807	148.42	109.163
ENSMUSG00000026915.16	Strbp	-0.191981	6.70395	0.00188749	0.0239574	0.0014346	-1	2562.75	2495.82	2964.72	2822.28	2570.13	2544.48	2662.94	2633.36
ENSMUSG00000020593.14	Lpin1	0.240441	5.07921	0.00189782	0.0240411	0.00146791	1	842	826	997	933	615	635	1095	965
ENSMUSG00000015652.9	Steap1	0.288354	4.23098	0.00189784	0.0240411	0.0019233	1	577	516	558	507	374	418	446	436
ENSMUSG00000026399.12	Cd55	0.424321	3.64227	0.00191296	0.0241793	0.00490824	1	292	340.984	450.435	380	217	201	353	310.277
ENSMUSG00000021823.9	Vcl	-0.188207	5.98438	0.00191346	0.0241793	0.00110891	-1	1557.76	1510.96	1719.22	1590.83	1546.3	1548.39	1767.68	1658.31
ENSMUSG00000073647.3	Gm10557	0.454022	3.7258	0.00191473	0.0241793	0.0063152	1	315.673	350.195	421.881	302.348	201.497	229.578	455.815	417.527
ENSMUSG00000060181.5	Slc35e3	0.269112	4.52781	0.00191693	0.0241793	0.00180744	1	683.366	633.5	697.434	661.176	448.735	518.725	562.137	508.036
ENSMUSG00000020572.7	Nampt	-0.186592	7.13691	0.00192047	0.0241793	0.00145165	-1	3523	3607	3741	3584	3535	3654	3599	3436
ENSMUSG00000098090.7	2700099C18Rik	-0.271154	4.30032	0.00192213	0.0241793	0.00150394	-1	473.783	436.883	540.202	515.445	481.475	491.035	546.097	519.949
ENSMUSG00000057335.11	Cep170	0.232577	5.77554	0.00192257	0.0241793	0.00196858	1	1605.05	1620.5	1722.82	1590.41	1253.91	1176.1	1136.43	1112.64
ENSMUSG00000062760.10	1810041L15Rik	0.77422	1.60787	0.00192385	0.0241793	0.00945639	1	77.1474	72.2575	111.271	101.788	31.1338	46.1509	87.7838	80.7293
ENSMUSG00000101776.1	Gm28268	0.309369	5.47307	0.00193778	0.024309	0.00379097	1	1179.77	1274.64	1418.81	1451.05	909.243	845.289	998.25	1016.5
ENSMUSG00000030884.12	Uqcrc2	-0.169607	7.69866	0.00193796	0.024309	0.00123692	-1	5166.98	4917.9	5506.65	5407	4989.08	5049.45	5934.02	5386.68
ENSMUSG00000032816.14	Igdcc4	0.343831	3.83582	0.00195122	0.0244514	0.00277074	1	398	396	491.995	438	266	288	308	326
ENSMUSG00000036438.12	Calm2	-0.158225	8.96943	0.00196543	0.0246053	0.00117882	-1	13709	13283.5	13222.1	12557.8	12867.8	13809.6	11626.8	11145
ENSMUSG00000063145.10	Bbs5	-0.341739	3.47572	0.00197394	0.0246877	0.00211714	-1	266.991	245.058	298.297	279.996	280.623	293.705	303.017	286.788
ENSMUSG00000049907.8	Rasl11b	0.552097	2.26905	0.00198306	0.0247776	0.00655874	1	169	138	136	119	94	91	113	111
ENSMUSG00000030499.9	Kctd15	0.274334	4.07123	0.00198673	0.0247993	0.00160547	1	558	531	517	470	387	410	298	260
ENSMUSG00000078636.4	Gm7336	-0.427675	5.96891	0.00198911	0.0248049	0.0085532	-1	1521.38	1617.24	1465.61	916.166	1796.02	1948.14	1861.96	1585.68
ENSMUSG00000039959.12	Hip1	0.209409	5.95997	0.00199857	0.0248985	0.00148425	1	1601.25	1603.56	2101.5	1811.73	1175.57	1279.9	1675.32	1510.26
ENSMUSG00000026173.15	Plcd4	0.695076	1.76533	0.00201403	0.0250668	0.00991993	1	99.6171	95.9907	126.794	107.807	47.2167	59.7144	82.8187	60.6935
ENSMUSG00000041703.7	Zic5	-0.497229	2.34725	0.00203424	0.0252937	0.00547693	-1	134.043	132.469	130.05	114.066	160.108	173.093	87.635	91.0609
ENSMUSG00000038467.15	Chmp4b	-0.197087	6.55732	0.00204237	0.0253613	0.00153849	-1	2492	2232	2427	2049	2393	2396.01	2768	2431
ENSMUSG00000040964.16	Arhgef10l	-0.231884	5.3927	0.00204363	0.0253613	0.001709	-1	1013	972.001	1210	1015	995	1069	1180	1105
ENSMUSG00000031561.15	Tenm3	-0.249341	4.76387	0.00205229	0.0254372	0.00156835	-1	642.341	613.352	596.884	515.619	668.168	652.665	962.189	865
ENSMUSG00000039116.5	Adgrg6	-0.981604	1.03017	0.00205533	0.0254372	0.0251797	-1	42	25	57	38	56	61	51	71
ENSMUSG00000033909.17	Usp36	0.174826	6.33758	0.00205572	0.0254372	0.00106747	1	2544.44	2293.07	2124.86	1984.02	1868.94	1921.89	1993.21	1809.32
ENSMUSG00000062054.6	Iah1	-0.313368	4.12948	0.00205787	0.0254393	0.00264304	-1	448	395	461	371	440	487	503	450
ENSMUSG00000030768.12	Disp1	0.313157	3.87128	0.00206211	0.0254455	0.00211756	1	451	404	419.999	372	286	323	380	346
ENSMUSG00000000738.17	Spg7	0.179366	6.20388	0.00206235	0.0254455	0.00108702	1	2200.95	2060.13	2173.38	1931.84	1632.62	1697.59	1807.59	1589.71
ENSMUSG00000032966.14	Fkbp1a	-0.152767	8.15064	0.00206654	0.0254664	0.00103946	-1	7487.99	6906	7484	6837	6817	7346	7873.01	7206
ENSMUSG00000022433.18	Csnk1e	0.174081	6.7814	0.00206809	0.0254664	0.0011462	1	3093.35	2853.29	3501.24	3103.13	2300.11	2363.29	2848.24	2491.32
ENSMUSG00000078776.9	9530053A07Rik	0.68875	1.54646	0.00207	0.0254664	0.00971188	1	110.148	91.4197	100.146	103.667	53.828	56.6631	32.0512	34.5166
ENSMUSG00000045594.9	Glb1	-0.216668	5.52523	0.00207554	0.02551	0.00147839	-1	1151.42	1059.66	1282.54	1206.6	1147.93	1124.91	1280.07	1131.58
ENSMUSG00000040648.14	Ppip5k2	-0.17242	7.01627	0.00209603	0.0257371	0.00120839	-1	3422.08	3346.45	3479.16	3221.22	3349	3404.01	3123.11	3041.06
ENSMUSG00000039497.7	Dse	0.186997	6.53499	0.00209852	0.0257431	0.00133341	1	2629	2597	2643	2547	2039	2025	2297	2197
ENSMUSG00000002031.11	Ift46	-0.220107	5.47246	0.00210422	0.0257882	0.00154168	-1	1113.23	1066.86	1025.19	1020.83	1092.85	1155.33	1342.72	1211.75
ENSMUSG00000041359.14	Tcl1	-0.168773	6.62907	0.00211739	0.0259249	0.00106926	-1	2786	2566	3100	2870	2555	2770	1865	1720
ENSMUSG00000056870.9	Gulp1	0.833316	1.26893	0.00213739	0.0261447	0.0102079	1	64.0001	57.0974	87	88.0908	33	27	61.0822	60.1191
ENSMUSG00000038860.15	Garnl3	0.415563	4.4479	0.00213981	0.0261494	0.00682398	1	761.896	556.415	675.971	520.256	434.164	437.696	593.762	485.409
ENSMUSG00000078737.3	Gm2128	0.88942	1.28406	0.00215034	0.026253	0.0173416	1	75.8136	60.0568	99.4854	78.5044	29.4678	35.2821	43.2976	60.8989
ENSMUSG00000017667.9	Zfp334	-0.261166	4.5206	0.0021529	0.0262593	0.00173951	-1	587.324	541.878	588.098	574.161	604.587	592.694	598.257	577.894
ENSMUSG00000052609.8	Plekhg3	-0.268227	4.70798	0.00216699	0.026406	0.00179637	-1	552.312	496.71	739.766	647.495	522.673	595.646	913.398	850.277
ENSMUSG00000066894.14	Vsig10	0.299805	4.14197	0.00217522	0.026481	0.00221921	1	532.94	493.54	589.322	496.263	367.723	370.066	410.835	345.524
ENSMUSG00000074994.4	Qser1	-0.178758	6.35272	0.00218066	0.0265221	0.00118225	-1	2263.43	2215.53	2183	1981	2260.35	2227	1816.12	1708.45
ENSMUSG00000046774.17	8030474K03Rik	0.538243	2.54197	0.00219347	0.0266526	0.00632404	1	160.706	151.792	170.451	152.789	89.6199	100.82	198.396	152.174
ENSMUSG00000021709.14	Erbb2ip	-0.290186	4.68963	0.00222322	0.0269884	0.00258823	-1	547	596	729.001	615.999	593.001	646	784	737
ENSMUSG00000074506.4	Gm10705	-0.361421	4.20622	0.00223764	0.0271377	0.00456213	-1	469.946	413.737	468.814	464.812	532.474	470.647	443.48	481.486
ENSMUSG00000037016.11	Frem2	0.358403	3.64161	0.00224884	0.0272478	0.00323066	1	376	364	316	270	247	264	339	361
ENSMUSG00000037071.2	Scd1	-0.18955	6.97316	0.00225301	0.0272725	0.00148986	-1	2828.73	2792.78	3435.76	2938.86	2870.87	2803.69	4090.42	3838.83
ENSMUSG00000064351.1	mt-Co1	-0.203331	13.232	0.00225819	0.0272971	0.00212272	-1	213558	216012	293732	288811	226391	211376	276352	239296
ENSMUSG00000105373.1	Gm42429	-0.392562	3.61275	0.0022593	0.0272971	0.00429207	-1	255.914	262.793	395.142	325.347	270.703	332.968	344.569	296.245
ENSMUSG00000031207.16	Msn	0.171649	7.02632	0.00226907	0.0273892	0.00117992	1	3479.5	3316	4099.61	3677.71	2672	2667	3456	3337.17
ENSMUSG00000025451.15	Paip1	-0.246065	5.35003	0.00227293	0.02741	0.00207357	-1	930.089	974.596	1176.77	1045.62	1011.04	989.616	1162.04	1018.59
ENSMUSG00000045039.9	Megf8	0.208577	6.0821	0.00227865	0.0274531	0.0016122	1	1900	1788	2203	1858	1373	1452	1792	1523
ENSMUSG00000050623.4	Tex40	-0.745913	1.16273	0.00228775	0.0275179	0.0122201	-1	50	53	47	39	83	70	55	44
ENSMUSG00000036281.13	Snapc4	0.214382	6.28746	0.00228832	0.0275179	0.00182719	1	2264.12	2037.25	2321.46	2107.1	1587.05	1693.05	2207.68	1788.55
ENSMUSG00000038773.10	Kdm3b	-0.159071	7.21466	0.00229645	0.0275897	0.00103642	-1	3891	3625	3464	3083	3597	3831	4565	4180
ENSMUSG00000027984.8	Hadh	-0.175857	6.22956	0.00230411	0.0276558	0.00106434	-1	1977.93	1791.85	1928.07	1783.8	1850.23	1917.31	2076.01	1961.08
ENSMUSG00000030083.11	Abtb1	-0.236876	5.07493	0.00230928	0.0276919	0.00178853	-1	925.001	862.001	815	676	901	963	879	832
ENSMUSG00000039307.16	Hexdc	0.385777	4.16563	0.00231419	0.0277248	0.00533647	1	507.475	559.48	515.074	498.104	363.166	360.578	496.151	362.928
ENSMUSG00000073000.2	Gm10451	0.366843	3.77025	0.0023267	0.0277988	0.0039601	1	426.384	407.363	366.307	411.62	272.177	300.255	310.592	284.265
ENSMUSG00000009585.17	Apobec3	-0.18036	6.0355	0.00232773	0.0277988	0.00114988	-1	1976.69	1791.98	1521.52	1397.71	1826.25	1952.71	1476.76	1406.42
ENSMUSG00000001962.8	Fam50a	-0.252029	5.41605	0.002329	0.0277988	0.00232665	-1	1123	911	1115	1044	1034	1107	1235	1125
ENSMUSG00000016534.15	Lamp2	-0.321141	5.4643	0.00232905	0.0277988	0.00427997	-1	847.714	1010.12	1289.91	1139.62	1061.99	996.446	1396.43	1244.19
ENSMUSG00000053925.4	Gm9929	0.820519	1.66115	0.00233627	0.0278591	0.0174367	1	92.8516	86.7081	125.233	108.156	39.6355	50.3168	83.2848	46.2052
ENSMUSG00000014778.10	Fhod1	0.233226	5.10166	0.00234401	0.0279253	0.0016805	1	1060.15	1006.55	960.963	898.405	772.831	783.167	836.678	701.08
ENSMUSG00000036768.5	Kif15	-0.194996	6.99451	0.00234728	0.0279383	0.0016622	-1	3224.53	3317.01	3479.13	3444.81	3292.38	3341.31	3031.3	2862.62
ENSMUSG00000078941.9	Ak6	-0.162678	7.03947	0.00236006	0.0280644	0.00107001	-1	3497.01	3145.34	3527.63	3221.23	3199.19	3378.74	3577.67	3282.16
ENSMUSG00000100768.1	Gm29055	0.380327	4.01664	0.00236329	0.0280766	0.00477645	1	469.592	446.407	511.394	547.719	278.299	345.163	345.887	358.693
ENSMUSG00000032383.6	Ppib	-0.169748	6.98026	0.00236949	0.0280989	0.00115424	-1	3049.56	2819.66	3571.42	3150.66	2934.07	2905.96	3798.73	3523.61
ENSMUSG00000022245.15	Skor1	1.00998	0.826	0.00236955	0.0280989	0.034983	1	120	74.9999	26	38	50	35	0	3
ENSMUSG00000028737.15	Aldh4a1	0.203487	5.65654	0.00237529	0.0281362	0.00132269	1	1477.14	1330.89	1387.01	1296.51	1046.41	1111.24	1408.72	1256.17
ENSMUSG00000025272.16	Tro	0.208808	5.37882	0.00237709	0.0281362	0.00129171	1	1225	1166.12	1272.23	1169	913.581	917.368	968.998	882
ENSMUSG00000055943.5	Emc7	-0.27079	4.65497	0.00238008	0.0281456	0.00217378	-1	621.708	575.662	614.501	618.417	630.789	647.547	772.441	640.691
ENSMUSG00000022797.15	Tfrc	-0.17731	8.46098	0.0023868	0.028199	0.00152341	-1	9049	8956	9214	9154.01	9010	9016	8913	8504
ENSMUSG00000060671.12	Atp8b2	-0.199846	5.86989	0.0023937	0.028209	0.00142632	-1	1573	1527	1375	1277	1483	1671	1556	1437
ENSMUSG00000027233.4	Patl2	-0.561036	2.7125	0.00239393	0.028209	0.00718633	-1	96	106	207	189	137	127	220	240
ENSMUSG00000054008.8	Ndst1	0.27158	4.45475	0.00239425	0.028209	0.00198529	1	657	623	651	569	433	506	540	499
ENSMUSG00000078872.9	Gm14401	-0.340525	3.52318	0.00239978	0.0282385	0.00288191	-1	307.789	318.677	288.42	275.708	332.047	370.791	220.6	215.201
ENSMUSG00000047844.3	Bex4	-0.210392	6.21536	0.00240116	0.0282385	0.00173306	-1	1815.3	1676.67	1733.38	1802.31	1733.77	1841.9	2322.17	2190.24
ENSMUSG00000095990.1	Zfp97	-0.227027	5.74858	0.0024144	0.0283549	0.00191212	-1	1314.72	1248.69	1481.35	1520.96	1334.59	1320.24	1454.02	1282.22
ENSMUSG00000021114.8	Atp6v1d	-0.196413	5.81803	0.00241549	0.0283549	0.00124576	-1	1370	1251	1637	1556	1276	1382	1585	1450
ENSMUSG00000034480.18	Diaph2	-0.428795	3.97252	0.00242043	0.0283869	0.00627269	-1	266.686	300.114	500.264	400.979	329.933	346.618	487.099	554.553
ENSMUSG00000040044.11	Orc3	-0.18068	6.46616	0.00243365	0.0285158	0.00122999	-1	2140.68	2144.32	2434.23	2325.62	2082.97	2219.12	2418.62	2258.46
ENSMUSG00000059552.13	Trp53	0.175111	8.74048	0.00244831	0.0286613	0.00151655	1	14212.1	12256.1	11919.5	10733.8	9891.92	10840.4	9247.46	8565.33
ENSMUSG00000026890.19	Lhx6	-0.451426	2.62611	0.00247886	0.0289916	0.00556202	-1	182.538	184.936	128.495	116.225	210.489	234.73	89.0729	96.3182
ENSMUSG00000027878.11	Notch2	0.245146	4.82683	0.00248233	0.0289916	0.00173236	1	861.52	797.489	841.872	759.928	577.855	661.372	664.44	636.124
ENSMUSG00000025809.15	Itgb1	0.163168	7.90192	0.00248332	0.0289916	0.00123004	1	6897	6787	7506	7033	5377.99	5442	5086	4911
ENSMUSG00000025607.15	Copg2	-0.178357	6.28478	0.00249565	0.0291091	0.0011214	-1	1903.03	1791.1	2248.47	2079.32	1772.31	1928.57	2140.99	2040.2
ENSMUSG00000092060.4	Bend4	0.171281	6.95155	0.00250346	0.0291736	0.00118757	1	3295.27	3169.89	4061.36	3645.87	2491.16	2591.63	3093.19	3024.43
ENSMUSG00000079641.3	Rpl39	-0.162529	7.58573	0.00255911	0.0297951	0.00118336	-1	4951.3	4655.29	5428.78	4713.78	4754.44	4758.9	5185.4	4750.17
ENSMUSG00000034981.9	Parm1	0.844089	1.44404	0.00256239	0.0298061	0.0195707	1	75	91	78	104	36	46	60	51.0015
ENSMUSG00000069601.13	Ank3	-0.358375	3.74787	0.00257495	0.0299251	0.00354076	-1	304.149	292.427	363.157	281.181	315.395	362.015	413.128	393.223
ENSMUSG00000022722.18	Arl6	-0.247924	4.85623	0.0025795	0.0299508	0.00188077	-1	739.001	704	748	680.999	780	736.001	758.999	742
ENSMUSG00000019777.16	Hdac2	-0.20215	7.37242	0.00258403	0.0299761	0.00192366	-1	4386	4028	4545	4395	4413.01	4144	3945	3921
ENSMUSG00000031604.10	Msmo1	-0.193706	6.39147	0.00260156	0.0301522	0.00148205	-1	2000.01	2001.58	2020.74	1993.22	2041.19	2010.65	2634.65	2381.78
ENSMUSG00000002900.15	Lamb1	0.190971	6.29862	0.00263726	0.0305384	0.00142868	1	2429	2151	2614.1	2381	1722	1827	1516	1508
ENSMUSG00000036155.13	Mgat5	0.273174	4.53641	0.00264884	0.0306363	0.00210827	1	694.917	607.457	696.187	666.748	486.233	466.606	565.28	555.848
ENSMUSG00000030393.8	Zik1	-0.282066	4.61047	0.00265135	0.0306363	0.00252374	-1	581.034	576	631	662	600	646.042	640	629
ENSMUSG00000024622.7	Hmgxb3	0.174429	6.16547	0.0026529	0.0306363	0.00101833	1	1991	1856	2130.46	1964.53	1500	1516.29	1923	1807
ENSMUSG00000046721.11	Rpl14-ps1	-0.17147	8.5714	0.0026605	0.0306818	0.00145714	-1	9758.54	9125.11	10349.1	9951.81	9559.06	9249.99	10497.2	9123.6
ENSMUSG00000010554.14	Mettl16	0.175581	7.17143	0.00266413	0.0306818	0.00136509	1	4366.28	4018.63	3932.77	3890.19	3234.42	3334.03	3429.05	3295.66
ENSMUSG00000040712.16	Camta2	0.327884	4.06775	0.00266619	0.0306818	0.00319713	1	482	475.999	451	487	319	357	446	400.001
ENSMUSG00000039050.8	Osbpl2	-0.253091	4.43468	0.00266642	0.0306818	0.00173282	-1	607.946	574.705	486.58	463.516	603.161	644.527	503.883	506
ENSMUSG00000028927.6	Padi2	-0.431017	3.33405	0.00267488	0.0307358	0.00568371	-1	218.822	229.548	234.767	171.197	263.337	272.216	359.834	290.22
ENSMUSG00000028834.13	Trim63	0.484187	2.97647	0.00267591	0.0307358	0.00701804	1	221.284	253.179	241	221	131	170	187	172
ENSMUSG00000072244.10	Trim6	0.16399	7.69013	0.00268143	0.0307603	0.00123299	1	5880.68	5599.15	6207.21	5963.72	4536.49	4530.6	5107.73	4502.19
ENSMUSG00000044708.5	Kcnj10	0.374407	3.36204	0.00268285	0.0307603	0.00330991	1	289.675	314.751	349.1	312.368	200.417	212.676	213.775	199.121
ENSMUSG00000047030.15	Spata2	-0.257086	4.94547	0.00273043	0.0312778	0.00222256	-1	820.787	672.547	782.178	720.626	761.174	816.658	895.903	799.579
ENSMUSG00000031827.12	Cotl1	0.177928	7.11266	0.00273754	0.0313313	0.00140002	1	4092	3738	4367	3880	2925	3201	3330	2859
ENSMUSG00000031337.16	Mtm1	-0.339848	3.57383	0.00274255	0.0313605	0.00254807	-1	282.158	244.825	289.485	260.326	297.163	292.791	376.294	369.07
ENSMUSG00000029026.16	Trp73	0.716346	1.78734	0.00274717	0.0313611	0.0150814	1	120	112	130.794	98.9539	56	68.9675	66	39
ENSMUSG00000030246.11	Ldhb	-0.155874	7.29569	0.00274784	0.0313611	0.00105642	-1	4350.5	3941	4985	4519	3975	4198	3215	2949
ENSMUSG00000079445.3	B3gnt7	0.219833	6.07555	0.00275142	0.0313611	0.00204945	1	2428	1991	1668	1577	1667	1685	1435	1344.01
ENSMUSG00000006398.15	Cdc20	0.167129	7.95435	0.00275239	0.0313611	0.00134248	1	7914	7047.71	6341.73	5585.76	5650	6139	6371	5702
ENSMUSG00000037465.9	Klf10	-0.173979	6.45768	0.00276096	0.0314308	0.0011689	-1	2246	2262	2431	2241	2191	2314	2192	2044
ENSMUSG00000025485.13	Ric8a	-0.20177	5.58691	0.00277803	0.031597	0.00136606	-1	1292.15	1145.36	1207.59	1125.76	1222.84	1256.84	1317.35	1217.31
ENSMUSG00000046364.14	Rpl27a	-0.149378	8.29274	0.00279235	0.0317037	0.00106914	-1	8073.75	7624.35	8374.63	7838.53	7679.09	7726.89	8824.08	7828.09
ENSMUSG00000018593.12	Sparc	0.153349	7.177	0.00279468	0.0317037	0.00100027	1	4460.53	4185.15	4098.35	3810.55	3357.91	3522.59	3187.09	3006.15
ENSMUSG00000049922.8	Slc35c1	0.343026	3.39205	0.00279483	0.0317037	0.00244758	1	338	300	290	277	215	230	253	231
ENSMUSG00000025816.15	Sec61a2	-0.244093	5.34365	0.00282145	0.0319773	0.002073	-1	851.132	919.446	1180.05	1093.44	913.019	945.39	1221.57	1146.2
ENSMUSG00000051413.17	Plagl2	-0.253974	4.76624	0.00282684	0.0319856	0.00192632	-1	679	594	677	684	649	694	817	740
ENSMUSG00000020911.14	Krt19	0.887069	0.893173	0.00282718	0.0319856	0.0151224	1	57	58	41	39	23.0001	32	68	46
ENSMUSG00000033256.14	Shf	-0.535461	2.76062	0.00283798	0.0320795	0.00955821	-1	181	123	114	90.9999	190	199	252	215
ENSMUSG00000021196.13	Pfkp	-0.159664	7.444	0.00286115	0.0323128	0.00113582	-1	4287.19	4230.7	4883.95	4415.26	4096.22	4330.9	4911.31	4375.32
ENSMUSG00000031822.19	Gse1	0.190202	6.93849	0.00286812	0.032363	0.00164228	1	3900.42	3512.45	3775.87	3317.47	2699.31	3051.6	2628.1	2278.18
ENSMUSG00000019989.7	Enpp3	0.368915	3.0563	0.00287382	0.0323988	0.00376792	1	361	342	244	220	224	258	22	19
ENSMUSG00000026554.15	Dcaf8	0.156308	7.12401	0.00288491	0.0324951	0.00103366	1	3998.38	3885.26	4215.9	3815.71	3050.23	3213.76	3305.63	3089.8
ENSMUSG00000021282.16	Eif5	-0.196272	8.44772	0.00289531	0.0325836	0.0019691	-1	8730	8797.96	9269.93	8915.95	9089	8689	8822	8811.98
ENSMUSG00000048279.17	Sacs	-0.253221	5.88517	0.00290384	0.032651	0.00276592	-1	1362.96	1488	1564.97	1538.98	1436	1577.97	1530	1529
ENSMUSG00000032946.16	Rasgrp2	0.178604	5.89823	0.00290865	0.0326764	0.00116223	1	2076.34	1985.16	1681.94	1514.79	1557.67	1618.92	951.906	824.334
ENSMUSG00000052593.15	Adam17	0.201818	5.54987	0.00292117	0.0327883	0.00135742	1	1373.77	1344.9	1289.65	1226.9	1019.2	1073.78	1186.06	1062.85
ENSMUSG00000018548.15	Trim37	-0.188967	6.63451	0.002934	0.0329035	0.00152275	-1	2450.87	2412.31	2629.62	2338.47	2488.8	2417.91	2770.65	2725.05
ENSMUSG00000059742.10	Kcnh7	0.85442	1.64457	0.0029397	0.0329253	0.0225559	1	71.2299	110.044	127.861	98.8939	48.9068	40.0582	66.5092	61.0271
ENSMUSG00000039105.6	Atp6v1g1	-0.207859	6.51652	0.00294109	0.0329253	0.00187506	-1	2105.29	2221.14	2668.57	2291.72	2115.94	2314.36	2608.64	2346.54
ENSMUSG00000025781.14	Atp5c1	-0.147229	8.21403	0.00297077	0.0332285	0.00104235	-1	7592	7314.99	8077.99	7608	7244	7369	8096.92	7280.94
ENSMUSG00000037999.13	Arap2	0.348614	3.66274	0.00299748	0.033498	0.00275588	1	308.003	329.008	511.172	463.174	224.004	219.006	283.012	247.037
ENSMUSG00000067261.4	Foxd3	-0.352241	3.66073	0.00300186	0.0335177	0.00406017	-1	400.982	311	260	255	399.98	402.996	285	247
ENSMUSG00000052374.14	Actn2	0.815047	0.918301	0.00302003	0.0336912	0.0105584	1	59.6296	54.7358	66.7899	56.8641	26.2514	31.1885	39.3592	36.0978
ENSMUSG00000027131.3	Emc4	-0.228092	5.12873	0.00303137	0.0337883	0.00163561	-1	855.229	802.808	839.121	811.206	814.996	904.436	1098.42	989.202
ENSMUSG00000002265.16	Peg3	-0.218615	5.20481	0.00305699	0.0340443	0.00168931	-1	1090	1073	838	821	1117	1111	760	688
ENSMUSG00000026495.8	Efcab2	0.461493	2.75827	0.00307211	0.0341697	0.00584137	1	223	222	205	208	146	140	108	118
ENSMUSG00000052056.14	Zfp217	-0.175367	6.51412	0.00307585	0.0341697	0.00126479	-1	2530	2280	2433	2238	2289	2518	2309	2043
ENSMUSG00000036782.13	Klhl13	0.321177	4.10594	0.00307626	0.0341697	0.0028641	1	419	451	620	623	300	317.001	405	382
ENSMUSG00000027615.14	Hps3	0.44267	3.04837	0.00309013	0.034294	0.00647781	1	277.907	312.743	230.785	236.519	194.988	190.123	132.949	102.989
ENSMUSG00000017386.10	Traf4	0.198826	6.2075	0.00311824	0.0345761	0.00160092	1	2176	1899.01	2254	1955.94	1487	1654	1932.96	1779.96
ENSMUSG00000030111.9	A2m	-0.610826	1.62874	0.00312362	0.0346057	0.00983271	-1	87	80	54	44	101	125	68	56
ENSMUSG00000020439.17	Smtn	0.262172	5.15261	0.00314044	0.0347619	0.00265037	1	1151.91	984.301	1035.11	914.522	803.665	770.331	886.38	732.631
ENSMUSG00000025130.11	P4hb	-0.15604	8.34645	0.0031444	0.0347757	0.00121455	-1	8493	7524	8552	8138	7809	7971	9325.01	8568
ENSMUSG00000015653.13	Steap2	0.187056	5.69587	0.00314834	0.0347893	0.00116105	1	1534	1479.49	1517.17	1375.83	1159.41	1183.66	1225.57	1129.28
ENSMUSG00000025283.15	Sat1	-0.230433	5.14588	0.00315737	0.0348311	0.00159914	-1	786.001	706.659	929	898.893	777	772	1212	1123
ENSMUSG00000037725.8	Ckap2	0.185933	6.6494	0.00315915	0.0348311	0.00150068	1	2818.93	2851.87	2859.68	2829.15	2165.58	2250.31	2454.92	2313.56
ENSMUSG00000083563.1	Gm13340	-0.670473	1.6127	0.00316028	0.0348311	0.0100221	-1	54.4754	63.1724	83.0111	87.3537	86.8651	79.0968	79.9419	74.5385
ENSMUSG00000028693.15	Nasp	-0.156451	9.89284	0.0031741	0.0349533	0.00130929	-1	25184.1	24666.4	24764.3	23740.1	24795.3	24382.5	23702.3	22558.9
ENSMUSG00000022912.8	Pros1	0.209141	6.54645	0.00317755	0.0349612	0.0019226	1	2255	2446	3558	3293	1780	1825	2076	1970
ENSMUSG00000034032.15	Rpap1	-0.153238	7.14824	0.00319232	0.0350723	0.00102654	-1	3865.74	3700.81	3595.97	3241.68	3611.79	3838.26	3714.83	3342.47
ENSMUSG00000079391.10	Gm2974	-0.550542	2.93594	0.00319312	0.0350723	0.0114111	-1	169.844	187.94	223.156	200.026	201.456	263.917	132.622	166.359
ENSMUSG00000080896.5	Gm14567	-6.22133	0.791089	0.00320496	0.0351347	1.03133	-1	0.420283	0.88495	85.3909	57.7592	102.011	3.32656e-05	91.2057	3.22328e-08
ENSMUSG00000006058.10	Snf8	0.318141	6.82216	0.00320611	0.0351347	0.00522966	1	4034.22	2939.8	3076.42	2498.36	2343.92	2591.96	3091.27	2636.54
ENSMUSG00000030583.16	Sipa1l3	0.218475	5.25244	0.00320703	0.0351347	0.0015894	1	1161.11	1071.76	1167.51	999.855	821.999	876.398	878.843	821.982
ENSMUSG00000014353.14	Tmem87b	-0.230993	4.81817	0.00322847	0.0353393	0.00143116	-1	660.918	651	783	741.004	680	683.02	814.036	729
ENSMUSG00000027774.16	Gfm1	-0.163744	6.51763	0.00323345	0.0353636	0.00103644	-1	2327.64	2194.66	2312.95	2159.4	2230.82	2252	2662	2520.71
ENSMUSG00000027952.16	Pmvk	-0.227762	5.64261	0.00324797	0.0354921	0.00206605	-1	1326	1116	1268	1072	1239	1289	1481	1378
ENSMUSG00000038990.14	Cables2	-0.392344	3.7158	0.00325579	0.0355472	0.00515949	-1	297.988	283	343.988	287	291	385	394	381.991
ENSMUSG00000001229.7	Dpp9	0.1973	5.98576	0.00325909	0.0355529	0.0015346	1	1968	1766	1849	1544	1407	1474	1542	1422
ENSMUSG00000036098.15	Myrf	0.177561	6.27696	0.00327177	0.0356609	0.00131895	1	2789.07	2539.47	2571.13	2336.86	1977.17	2193	811	709.036
ENSMUSG00000034135.14	Sik3	0.220214	5.49144	0.00327691	0.0356865	0.0017937	1	1352	1254	1367	1141	955	1025	1079	1033
ENSMUSG00000000275.16	Trim25	0.147058	7.82152	0.00327969	0.0356865	0.00103038	1	6934.42	6398.44	6376.01	5766.62	5221.22	5432.9	5238.12	4948.76
ENSMUSG00000032999.9	Nlrp4f	0.601174	2.25396	0.00328502	0.0357141	0.00882288	1	109.889	131.298	217.843	205.953	71.8561	69	87.8705	68.8828
ENSMUSG00000029381.15	Shroom3	-0.284234	4.41403	0.00329079	0.0357465	0.00231534	-1	477.331	426.517	529.241	440.758	462.057	512.083	799.342	684.201
ENSMUSG00000042401.6	Crtac1	-0.66949	1.85975	0.00330046	0.0358212	0.0152734	-1	81	108	74	60	131	136	61	73
ENSMUSG00000087299.1	Gm12953	0.420492	5.25637	0.00331168	0.0359125	0.00869844	1	1375.57	955.73	890.59	684.602	747.116	788.444	1339.15	1039.09
ENSMUSG00000034557.14	Zfyve9	-0.254594	4.54614	0.0033338	0.0361218	0.00175022	-1	550	516.262	722.103	617.006	532.851	593.375	642.629	583.627
ENSMUSG00000068522.4	Aard	0.320068	3.80007	0.00333853	0.0361425	0.00293101	1	471	425	536	468	309	326	180	132
ENSMUSG00000078949.2	R3hdml	0.678356	1.8091	0.00334239	0.0361537	0.0162097	1	176	140	93	82	102	72	19	18
ENSMUSG00000060376.7	Bckdha	0.183611	6.37516	0.00335543	0.0362641	0.00147836	1	3117.53	2680.21	2018.08	1908.44	2243.4	2268.91	1436.65	1307.88
ENSMUSG00000071856.10	Mcc	0.413375	3.50848	0.00335912	0.0362734	0.00510773	1	319.388	257.211	227.75	209.171	186.164	196.464	515.905	398.902
ENSMUSG00000050248.11	Evc2	0.219835	5.19452	0.00336376	0.0362929	0.00163285	1	1181	1031	1066	971	815	865	818	744
ENSMUSG00000017299.13	Dnttip1	-0.311547	4.29633	0.00339709	0.0366217	0.0033122	-1	494.979	411.681	521.27	412.142	475.156	519.976	587.43	569.067
ENSMUSG00000036552.16	Ermard	-0.218508	5.53889	0.00340723	0.0367001	0.00172566	-1	1040.83	1088.79	1291.34	1212.7	1091.24	1103.74	1381.81	1258.68
ENSMUSG00000100141.1	Gm6445	0.421439	2.88394	0.00342807	0.0368935	0.00447755	1	226.56	237.313	203.188	187.239	142.809	164.049	177.423	156.84
ENSMUSG00000055560.7	Zfp459	-0.241762	4.59205	0.00344834	0.0370635	0.00183871	-1	691.898	693.294	578.206	526.824	712.525	737.885	525.794	435.723
ENSMUSG00000061451.13	Tmem151a	0.760622	1.27721	0.00344966	0.0370635	0.0150839	1	77	96	73.0145	66.3847	39.2842	51.2852	36	41.1578
ENSMUSG00000041977.17	Arhgef11	0.233805	5.35508	0.00346273	0.0371729	0.00211945	1	1300	1191.99	1230.94	1000.36	936.492	938.1	912.191	865.001
ENSMUSG00000072774.10	Zfp951	0.411216	3.73302	0.00348928	0.0374264	0.0064074	1	360.052	444.271	408.322	377.907	270.601	266.031	283.618	297.002
ENSMUSG00000020078.15	Vps26a	-0.195133	6.37156	0.00349517	0.0374583	0.00162314	-1	1934	1960	2407	2270	1967	1981	2179	2183
ENSMUSG00000040430.18	Pitpnc1	0.155017	6.75278	0.00349971	0.037459	0.00100521	1	3323	3211	3235	2922	2560	2635	2175	2031
ENSMUSG00000021222.8	Dcaf4	0.206753	5.60419	0.00350109	0.037459	0.00159507	1	1471.98	1407.84	1423.93	1284.93	1118	1090	1162.81	994.979
ENSMUSG00000031832.14	Taf1c	0.215638	5.67398	0.003516	0.0375872	0.00182996	1	1492.21	1452.5	1459.65	1285.32	1084.4	1161.21	1374.76	1137.04
ENSMUSG00000036928.14	Stag3	0.178157	6.99014	0.00353876	0.0377989	0.00145963	1	3394.25	3476.88	3869.67	3364.15	2628.48	2752.3	3382.31	3165.55
ENSMUSG00000001248.14	Gramd1a	0.200896	5.81452	0.00355241	0.0379131	0.00152062	1	1596.66	1484.64	1599.13	1458.61	1199.45	1171.97	1622.7	1379.71
ENSMUSG00000007589.8	Tinf2	-0.204527	5.43496	0.00355616	0.0379215	0.00142493	-1	1116	1019	1039	979	1061	1116	1319	1154
ENSMUSG00000038371.15	Sbf2	0.187565	6.32431	0.00356433	0.037949	0.00149309	1	2391.04	2300.77	2361.04	2115.25	1875.33	1769.45	1833.09	1756.07
ENSMUSG00000037326.9	Capn15	0.299232	4.36261	0.00356466	0.037949	0.00297903	1	637.344	533.721	574.686	513.984	417.868	423.37	609.255	489.638
ENSMUSG00000038151.12	Prdm1	-0.464865	2.69524	0.00357049	0.0379794	0.00714056	-1	197	172.409	145	108	224	227	110	121.295
ENSMUSG00000010342.16	Tex14	-0.226522	4.74583	0.00358024	0.0380377	0.00145873	-1	695	694	714	678	707	732	654	585.201
ENSMUSG00000046844.6	Vat1l	0.754099	1.27148	0.0035819	0.0380377	0.0144269	1	87	79	58	74	41.9999	45	43	50
ENSMUSG00000029313.18	Aff1	-0.155045	7.02585	0.00359562	0.0381517	0.000997634	-1	2887	2706	3333	3125	2706	2805.45	4638	4344.01
ENSMUSG00000057842.13	Zfp595	-0.386594	3.17941	0.00361008	0.0382734	0.00368143	-1	205.206	201.293	235.704	230.874	225.075	245.556	239.375	249.173
ENSMUSG00000030825.19	Hsd17b14	0.215759	6.00836	0.0036145	0.0382885	0.00209008	1	2206.21	2028.12	1779	1710.39	1477.05	1752.11	1196.16	1037.07
ENSMUSG00000019124.10	Scrn1	-0.497834	2.41726	0.00362313	0.0383276	0.00723223	-1	133.287	143.152	111.513	119.11	170.784	175.117	106.096	114.127
ENSMUSG00000027340.15	Slc23a2	-0.197898	5.54638	0.00362417	0.0383276	0.00135493	-1	1220	1089	1244	1166	1148	1195	1293	1166
ENSMUSG00000007033.4	Hspa1l	0.863688	1.73308	0.00362721	0.0383281	0.0271112	1	136.9	76.4518	109.145	76.5066	50.0124	53.0858	75.8001	87.2499
ENSMUSG00000003500.13	Impdh1	0.244197	5.22652	0.00366964	0.0387445	0.00235922	1	1200	1107	1102	927	864	859	882	721
ENSMUSG00000070730.11	Rmdn3	-0.214059	5.11677	0.00367379	0.0387563	0.00144669	-1	886.427	847.68	913.866	825.338	851.24	929.771	935.231	872.885
ENSMUSG00000054408.9	Spcs3	-0.189796	6.36893	0.00368434	0.0388357	0.00153937	-1	1995	1970.93	2263	2126	1961	2044.9	2224.88	2253
ENSMUSG00000036402.13	Gng12	-0.50806	2.78209	0.00368833	0.0388458	0.00595244	-1	103	108	202	176	121	145	263	270
ENSMUSG00000024014.7	Pim1	-0.162168	6.55996	0.00371054	0.0390475	0.00103922	-1	2300.1	2089.65	1816.83	1677.21	2151.44	2193.87	3645.61	3288.72
ENSMUSG00000072235.5	Tuba1a	0.163634	8.43591	0.00372213	0.0391374	0.00142538	1	12150.2	10426.2	9101.31	8286.89	8678.19	9139.79	6806.48	6341.77
ENSMUSG00000032599.12	Ip6k2	0.293892	4.42898	0.00373139	0.0392026	0.00293425	1	602	596	651	637	389	477	562	486
ENSMUSG00000064368.1	mt-Nd6	-0.223408	8.40879	0.00374107	0.0392631	0.00271355	-1	7300	7401	10638	10519	7993	7194	9230	9105
ENSMUSG00000018334.17	Ksr1	0.310046	3.82822	0.00374329	0.0392631	0.00273451	1	485.771	407.761	351.886	345.406	318.689	318.46	351.995	311.996
ENSMUSG00000026917.15	Wdr5	-0.142086	8.13231	0.00374728	0.0392728	0.00101765	-1	7836.24	7122.59	7010.33	6400.49	7127.22	7476.96	7432.25	6790.92
ENSMUSG00000045100.11	Slc25a26	0.308422	3.63795	0.00375127	0.0392825	0.00206243	1	375.749	348.522	334.001	306.771	263.422	254	336	313.534
ENSMUSG00000021611.8	Tert	0.292984	3.98815	0.00375736	0.0393141	0.00212378	1	428	430	478	431	308	312	459	389
ENSMUSG00000074731.3	Zfp345	-0.279848	4.34131	0.00378457	0.0395665	0.00254112	-1	547.352	451.329	505.436	456.115	547.179	524.337	556.457	529.411
ENSMUSG00000037239.8	Spred3	0.363288	3.29087	0.00379771	0.0396715	0.00317141	1	288	279.453	299.31	278.107	178.644	212	244	209.933
ENSMUSG00000031558.15	Slit2	-0.622552	1.95853	0.00382115	0.0398712	0.00934054	-1	75.0738	64.7251	86.2396	61	97.2792	93.1768	150.064	149.373
ENSMUSG00000042751.14	Nmnat2	-0.219815	5.07988	0.00382466	0.0398712	0.00155172	-1	842.318	799.732	845.31	830.721	816.077	876.888	979.607	890.389
ENSMUSG00000025384.15	Faap100	0.235739	4.60961	0.00382616	0.0398712	0.00148806	1	734	661	661	634	523	525	646	598
ENSMUSG00000062580.9	Timm17a	0.16902	6.77195	0.00382928	0.0398712	0.00126501	1	3182.49	2962.03	3096.49	3048.85	2414.15	2421.02	2754.64	2491.39
ENSMUSG00000056820.6	Tsnax	0.187854	6.37101	0.00383615	0.0398795	0.00156178	1	2451	2457.6	2314	2172	1794	2025	1901	1821
ENSMUSG00000079144.7	A130010J15Rik	0.24922	4.22567	0.0038363	0.0398795	0.00143573	1	565.29	546.073	508.498	474.1	409.733	417.889	463.719	428.681
ENSMUSG00000033186.8	Mzt1	-0.23314	6.59909	0.00384822	0.0399709	0.00268508	-1	2186.11	2453.4	2637.25	2587.27	2315.31	2523.87	2613.22	2431.88
ENSMUSG00000039826.13	Trub2	-0.189375	5.68528	0.00385198	0.0399772	0.001283	-1	1331.27	1270.69	1304.05	1230.77	1264.2	1362.64	1436.2	1279.03
ENSMUSG00000050930.5	Map10	0.340529	3.98564	0.00385927	0.0399772	0.00404698	1	459	485	434	422	302	359	373	393
ENSMUSG00000038369.14	Ncoa6	-0.196209	6.20272	0.00386042	0.0399772	0.00162004	-1	1715.88	1695.93	1890.94	1570	1682.85	1779	2375.99	2281
ENSMUSG00000033526.16	Ppip5k1	-0.23898	4.95063	0.00386131	0.0399772	0.00177101	-1	673.62	642.861	910.377	765.525	671.656	703.674	981.431	946.999
ENSMUSG00000003660.10	Snrnp200	-0.137659	9.28329	0.00386956	0.0400302	0.00102317	-1	15696.2	14700.1	17099.4	15796.7	14354.2	15245.4	17517.7	16723.6
ENSMUSG00000020455.16	Trim11	0.242869	5.55064	0.00387858	0.0400912	0.00242407	1	1255	1185	1553	1347	894	931	1362	1080
ENSMUSG00000029815.12	Malsu1	-0.252263	4.33738	0.0039216	0.0405012	0.00164116	-1	494.195	481.808	495.865	481.106	518.737	510.18	588.232	535.882
ENSMUSG00000025650.12	Col7a1	0.602464	2.06164	0.00392457	0.0405012	0.0109473	1	139	141	130.001	109	94	69	84	73.0001
ENSMUSG00000018379.17	Srsf1	-0.179452	9.08463	0.00394519	0.0406812	0.00178663	-1	13589.6	13998	14678.8	14420.8	13799.7	13878.4	13342	12973
ENSMUSG00000046862.14	Pramef8	0.358418	3.92299	0.00395236	0.0407224	0.00407659	1	349	399	516.947	505	266	251	434	373
ENSMUSG00000079020.9	Slc45a4	0.198751	5.38066	0.00398545	0.0410303	0.00134352	1	1293.2	1176.79	1184.88	1080.99	934.274	969.835	995.116	885.345
ENSMUSG00000029581.14	Fscn1	0.183342	8.30331	0.00401475	0.0412987	0.00181351	1	9239.99	7856	7827	6916	6364.99	6947	10396	9058
ENSMUSG00000031590.8	Frg1	-0.206116	5.72555	0.00402277	0.041348	0.00170976	-1	1373.93	1279.82	1308.54	1305.33	1336.88	1372.09	1403.14	1387.46
ENSMUSG00000068686.12	Cd59b	-0.235834	5.92036	0.00408537	0.0419578	0.00256366	-1	1458.38	1499.6	1682.17	1456.46	1624.5	1458.29	1660.14	1494.97
ENSMUSG00000073639.5	Rab18	-0.173758	6.20707	0.00409318	0.0420043	0.00118276	-1	1767	1774	2161	1970	1752	1785	1987	1873
ENSMUSG00000052428.10	Tmco1	0.204291	5.9093	0.00410393	0.0420653	0.00175414	1	1659.62	1746.01	1770.14	1681.26	1304.16	1314.72	1447.49	1371.96
ENSMUSG00000034336.3	Ina	0.300375	4.10859	0.00410613	0.0420653	0.00321328	1	654.602	538.808	449.041	411.597	402.298	454.639	331.658	277.243
ENSMUSG00000051065.8	Mb21d2	0.199309	5.49146	0.00410898	0.0420653	0.00140415	1	1354	1215	1181	1092	989	990	1223	1146
ENSMUSG00000055817.17	Mta3	0.190126	6.34881	0.00412626	0.0421768	0.00163053	1	2543.45	2302.47	2371	2156.84	1814.31	1944.11	1959.86	1607.88
ENSMUSG00000008892.12	Vdac3	-0.161436	7.15909	0.00412645	0.0421768	0.00124542	-1	3795.06	3545.23	3763	3622.08	3670.65	3591.14	3719.37	3430.98
ENSMUSG00000028832.11	Stmn1	0.144031	8.31616	0.00413563	0.0422368	0.00110757	1	11404	10517	8797.46	7952.97	8586.29	8967.46	4614.93	4469.18
ENSMUSG00000102070.1	Gm28661	-2.82181	6.43354	0.00415432	0.0423939	0.387837	-1	676.533	641.7	3374.18	1934.62	7884.31	221.36	1210.56	1279.84
ENSMUSG00000021022.8	Ppp2r3c	-0.20919	5.35499	0.00419157	0.04274	0.00160957	-1	1062.93	1048.72	1038.53	1016.84	1079.13	1081.96	1034.41	966.383
ENSMUSG00000073437.10	D330041H03Rik	0.483596	3.39002	0.0041964	0.0427552	0.00990705	1	372.454	324.731	298.926	194.209	198.024	243.302	278.053	223.699
ENSMUSG00000081752.3	Gm14680	0.191692	6.09426	0.00420617	0.0428207	0.00162148	1	2291.76	2096.86	1796.92	1791.41	1708.39	1690.23	1311.31	1287.11
ENSMUSG00000030805.14	Stx4a	-0.238023	4.66143	0.00421274	0.0428535	0.00165243	-1	626.801	565.469	674.445	606.244	591.101	653.431	764.402	667.225
ENSMUSG00000019943.9	Atp2b1	-0.185267	5.90295	0.00421901	0.042856	0.00127059	-1	1414.15	1296.64	1644	1461.03	1350.03	1377	1852.73	1795
ENSMUSG00000038844.8	Kif16b	-0.257234	4.45872	0.00421967	0.042856	0.00192856	-1	525	485	577	570	539	529	628	616
ENSMUSG00000027932.14	Slc27a3	0.345269	3.57912	0.00422525	0.0428786	0.00339879	1	364	338	372	305	238	251	315	251
ENSMUSG00000033545.14	Znrf1	0.285336	5.00309	0.00429162	0.043508	0.00356558	1	1047.02	928.676	1038.64	853.031	685.448	748.828	718.886	550.598
ENSMUSG00000061315.13	Naca	-0.138001	8.96258	0.00429406	0.043508	0.00103891	-1	12899.7	11744.4	13525.3	12678.6	11905.3	12079.6	14148.3	12826.2
ENSMUSG00000089936.1	Gm16199	-0.602655	2.31784	0.00431309	0.0436662	0.0128905	-1	105.17	105.093	130.447	116.444	157.622	124.77	117.587	143.808
ENSMUSG00000033478.4	Fam160b1	0.201206	5.6119	0.0043203	0.0437046	0.00160042	1	1493	1453	1451	1237	1101	1168	1073	1030
ENSMUSG00000020640.9	Itsn2	0.171752	5.8622	0.00433471	0.0438158	0.00107937	1	1785	1684	1695.98	1517.98	1325	1400.97	1300	1194.99
ENSMUSG00000033953.10	Ppp3r1	-0.181311	6.57707	0.00434956	0.0439313	0.00152619	-1	2426.08	2500.39	2464.49	2393.05	2436.11	2513	2417.17	2296.74
ENSMUSG00000027794.4	Sohlh2	-0.329687	3.46279	0.00435709	0.0439726	0.00263149	-1	264	250	245	242	268	304	341	318
ENSMUSG00000110266.1	RP23-281F13.1	0.602802	2.3157	0.00438285	0.0441911	0.0113956	1	155.336	129.893	160.762	168.641	72.1407	93.9967	101.695	121.385
ENSMUSG00000021379.1	Id4	-0.610163	1.61665	0.00438686	0.0441911	0.00970427	-1	77	73	67	54	89.958	113	70	66
ENSMUSG00000103234.1	Gm37158	0.224684	6.94551	0.00438909	0.0441911	0.00265672	1	3343.07	3713.13	3766.06	3658.53	2627.13	2729.15	2725.62	2688.45
ENSMUSG00000092341.2	Malat1	-0.206457	9.01197	0.00440113	0.0442775	0.00243872	-1	11532.7	12865.8	16829.1	15518.2	12534	12432.6	12382.6	11416.9
ENSMUSG00000036992.10	Nxt1	-0.211523	5.19246	0.0044065	0.0442968	0.00159079	-1	1000	886	880	770	939	993	1022	948
ENSMUSG00000038172.14	Ttc39b	-0.168801	6.51413	0.00441807	0.0443782	0.00123134	-1	2240.29	2245.84	2427.87	2286.66	2161.57	2305.64	2544.83	2412.42
ENSMUSG00000024781.15	Lipa	-0.570466	2.01071	0.00442731	0.0444361	0.00696422	-1	76	73	117	92	94	102	132	121
ENSMUSG00000004951.10	Hspb1	0.214795	7.99274	0.00444191	0.044478	0.00258503	1	8736.94	7040.98	7628.12	6519.1	5865.76	6141.38	5553.46	4807.66
ENSMUSG00000024359.8	Hspa9	-0.131064	9.99156	0.00444319	0.044478	0.000979143	-1	26333.6	24817.6	27536.5	25958.4	24243.8	25336.7	27506.7	25984.6
ENSMUSG00000050211.14	Pla2g4e	-0.765673	1.13064	0.00444817	0.044478	0.019199	-1	44.3976	67.061	33.0233	31.071	85.1469	83.2777	50.3778	36.3406
ENSMUSG00000024516.12	Sec11c	-0.312405	3.77414	0.00444889	0.044478	0.00276675	-1	327	319	355	350	360	350	392	323
ENSMUSG00000038776.13	Ephx1	0.419854	3.58181	0.00445138	0.044478	0.00637809	1	325	296	448	372	185	226	345	246
ENSMUSG00000003032.8	Klf4	-0.151738	7.86261	0.00445232	0.044478	0.0011868	-1	5734.85	5614	5681.95	5182.93	5629.98	5528.97	7293	6726
ENSMUSG00000045252.11	Zfp574	0.243127	5.06229	0.00446111	0.0445311	0.00232683	1	1051	945	889	793	684	809	886	771
ENSMUSG00000024824.6	Rad9a	-0.215558	5.21155	0.00451087	0.0449928	0.00160228	-1	890.089	840.555	960.775	869.194	838.357	941.048	1155.67	1046.36
ENSMUSG00000078496.9	Gm13152	0.245066	4.87813	0.00452318	0.0450804	0.00220106	1	853.766	853.879	909.876	844.928	601.509	674.993	700.624	576.117
ENSMUSG00000047909.11	Ankrd16	-0.240402	4.84999	0.00455758	0.045388	0.00192162	-1	654.318	656.642	861	775.422	673	698.421	850.999	706.001
ENSMUSG00000020592.14	Sdc1	-0.240884	4.97055	0.00456196	0.0453963	0.00209424	-1	781	668	867	775.001	710	804.999	939	840
ENSMUSG00000051786.14	Tubgcp6	-0.204283	5.44168	0.00456976	0.0454148	0.00153577	-1	1066.98	1054.53	1117.31	1055.73	1032.49	1132.48	1229.79	1157.18
ENSMUSG00000001687.15	Ubl3	0.178183	5.91873	0.00457092	0.0454148	0.00125902	1	1831	1770	1583	1545	1363	1455	1470	1348
ENSMUSG00000103053.1	Gm38271	0.37326	3.11609	0.00461602	0.0458275	0.00372385	1	274.873	270.371	246.446	239.36	192.011	180.479	176.361	179.4
ENSMUSG00000026207.16	Speg	0.261425	4.67847	0.00467093	0.0463366	0.00249236	1	772.999	706.889	890.326	738	504.001	589.055	550.059	491
ENSMUSG00000025140.15	Pycr1	-0.233659	5.03044	0.00468108	0.046346	0.0020989	-1	870.226	830.97	866.754	717.919	838.036	933.366	812.23	780.929
ENSMUSG00000032301.13	Psma4	-0.146063	7.66845	0.00468168	0.046346	0.00108288	-1	5302.72	5023.35	5476.4	4979.99	4979.21	5133.92	5396.93	5192.58
ENSMUSG00000021910.15	Nisch	0.138109	8.37294	0.00468273	0.046346	0.00102402	1	9768.83	8952.69	9731.09	8733.15	7307.91	7746.11	8195.82	7487.18
ENSMUSG00000069895.3	Atxn1l	0.234168	5.67379	0.00472234	0.0467019	0.00246744	1	1449	1390	1689	1410	1035	1102	1325	1066
ENSMUSG00000037773.14	Pced1a	-0.286819	3.88899	0.00473177	0.0467591	0.00215823	-1	369.377	337	365	318	386.384	376	457.185	397
ENSMUSG00000023495.12	Pcbp4	0.187228	6.55658	0.00474902	0.0468934	0.00171938	1	3178	2774	2745	2296	2246	2377	1948	1727
ENSMUSG00000021493.15	Pdlim7	0.203352	5.30322	0.00476129	0.0469783	0.00145951	1	1145	1098	1301	1189	819.999	905	841	787
ENSMUSG00000035314.9	Gdpd5	0.583829	2.2327	0.00484407	0.0477583	0.012445	1	199.131	151.083	162.423	133.238	103.076	103.158	60.0388	36.0012
ENSMUSG00000031143.4	Ccdc22	-0.231336	4.90154	0.00485448	0.0477981	0.00193921	-1	794.665	730.141	711.728	680.559	814.295	768.809	799.346	774.894
ENSMUSG00000001054.9	Rmnd5b	0.176313	6.60623	0.00485558	0.0477981	0.00148657	1	3067	2759	2753.01	2393	2156	2407	2337	2079
ENSMUSG00000047539.9	Fbxo28	0.188402	5.90608	0.00488652	0.0480657	0.00149162	1	1751	1718	1790	1668	1265	1432	1362	1289
ENSMUSG00000028102.15	Pex11b	-0.242704	4.78577	0.00492134	0.0483551	0.00212559	-1	699	666.472	725.517	628	742.21	687	778.593	683.738
ENSMUSG00000092837.1	Rpph1	0.415704	2.76451	0.00492348	0.0483551	0.00466888	1	244	210	219	190	145	156	113	99.9772
ENSMUSG00000020544.14	Cox11	-0.269953	3.95569	0.00495863	0.0486061	0.0016391	-1	372.047	343.476	383.726	356.492	370.496	393.12	482.697	446.781
ENSMUSG00000038697.14	Taf5l	0.174206	6.75104	0.0049602	0.0486061	0.00149894	1	3603.65	3096.42	2891.14	2531.56	2562.91	2686.95	2453.85	2222.54
ENSMUSG00000056215.12	Lrguk	0.736789	1.35586	0.00496043	0.0486061	0.0135379	1	73	85	86.9999	62	37.9999	46	60	57
ENSMUSG00000096780.7	Tmem181b-ps	0.241195	5.75006	0.00500461	0.0490016	0.00234361	1	1013.14	940.411	1161.57	1091.24	656.827	807.181	2833.11	2458.96
ENSMUSG00000045294.11	Insig1	-0.201025	5.73433	0.00501335	0.0490497	0.00172341	-1	1346	1388	1147	1030	1411	1372	1635	1487
ENSMUSG00000023088.16	Abcc1	0.192229	5.74415	0.00502681	0.0491438	0.00141491	1	1398.34	1360.92	1679.51	1442.23	1063.84	1073.94	1526.33	1422.78
ENSMUSG00000081296.1	Gm12203	0.733168	1.17442	0.00505636	0.049395	0.0111666	1	67.3908	68.5362	75.6794	72.8755	36.0157	36.293	52.6039	36.7296
ENSMUSG00000020437.12	Myo1g	0.389493	3.41927	0.00508614	0.049648	0.00540592	1	374.04	294.04	312.681	249.652	216.641	234.012	272.088	223.902
ENSMUSG00000038855.10	Itpkb	0.769062	1.59818	0.00509352	0.0496614	0.0224541	1	98.6327	118.075	96.0314	96.1206	41.035	72	37.1147	45.0755
ENSMUSG00000031447.7	Lamp1	-0.133879	8.39634	0.00509526	0.0496614	0.00097329	-1	8571.46	7938.65	9439.06	8511.55	7891.68	8137.2	9473.25	8809.73
ENSMUSG00000037355.14	Uvssa	0.452941	2.70304	0.00510289	0.0496979	0.00569952	1	203.138	185.204	192.079	182.268	127.14	123.766	172.283	132.095
ENSMUSG00000054793.8	Cadm4	-0.438938	2.98277	0.00511589	0.0497485	0.00569145	-1	147	160	193	181	170	199	304	243
ENSMUSG00000030882.18	Dnhd1	0.753499	1.02957	0.00511935	0.0497485	0.0117453	1	59.7822	67.4735	83.7556	68.0744	33.4127	33.3691	29.3782	26.8328
ENSMUSG00000024812.9	Tjp2	0.141675	7.59879	0.00511974	0.0497485	0.001038	1	6066	5747	5323	4896	4649	4829	4344	3833
