## Supplementary table 5 (ST5) for "Canonical Wnt pathway controls mESCs self-renewal through inhibition of spontaneous differentiation via β-catenin/TCF/LEF functions"

### Sheet: logFC 0.5 All BP
Category	Term	Count	%	PValue	Genes	List Total	Pop Hits	Pop Total	Fold Enrichment	Bonferroni	Benjamini	FDR
GOTERM_BP_ALL	GO:0007275~multicellular organismal development	231	21.2316	2.77029e-16	CDX1, PDLIM7, UTRN, PTGS1, L1CAM, REST, RADIL, SOHLH2, CTNNB1, ATP2B2, GM11808, HTRA2, SERPINE2, CTGF, SEMA7A, NKX6-2, INSIG1, GM12286, WWOX, GM10359, RECK, ICOSL, ARC, RARG, PDPN, MDGA1, EFNB2, KRT17, ROR2, PDGFRB, BIN1, ERBB3, BCL2L1, DNMT3L, MN1, DMBX1, COL18A1, DNMT3A, TCF7, SCD2, LGALS3, EN2, CSRP2, GNAT2, NOTCH3, LAMA1, EPHA4, NOTCH1, CLGN, SFRP1, PKP2, SFRP2, SFRP4, BMP7, RBPJ, NRP2, GPR161, TBX20, ANPEP, GLI1, SEMA3E, NOS3, SEMA3B, SEPP1, HHIP, FGF1, COL11A1, TUBB3, FGF4, ZFP423, MMP14, SLIT2, FMN2, SEMA4G, SEMA4F, GM11223, RIPPLY1, VCAN, ADAM19, SIAH2, GADD45B, MYO5A, SHROOM3, SHROOM4, KIT, SFN, GJC1, IGSF10, XBP1, BCL11B, BCL11A, ETV1, BCL6, KNDC1, CAR2, PHLDA2, NSDHL, TES, PLA2G10, JARID2, PTPRZ1, HSPG2, IGF2, ELAVL3, FZD2, WWTR1, CAPN2, FZD7, WNT7B, GFRA1, AMOT, PBX1, PTCH1, LRP2, FGF18, ENAH, FGF15, PDGFA, PLXNA2, TUFT1, PRTG, TNFSF13, ITPKB, CSPG5, TNFSF12, TTN, TGFB1, GATA2, DAB2, DAB1, ANK1, CDKN2A, ROBO1, GATA4, PDGFC, SPATA24, EGFR, SATB1, SATB2, STMN3, SOCS2, ENC1, RELB, GRHL3, SIX1, STMN1, TRP73, SMARCA1, SLITRK5, FGFR2, IFITM1, ONECUT2, BEX1, ELK3, NHS, SRC, ECE1, PPL, NKX3-1, NDRG2, PCYT1B, SKIL, AXIN2, SLCO4C1, EPAS1, MYLPF, ITGA3, DOCK7, ITGA4, NTN1, CACNA2D2, FOXP4, FOXP1, SHANK3, CDKN1C, TNFSF11, ECSCR, HOXB9, CHRD, BMI1, TTPA, BCAN, PRRX2, ZFP640, LGR4, DLG4, PIWIL1, POU4F2, PIWIL4, BOC, GM8203, PHC1, MT3, PRKCA, CYP11A1, NRXN3, SPINT1, CDK6, LEFTY1, DDR1, ACVR2A, NCOA6, HIPK2, CNTN2, GAP43, NANOS3, IRX2, BRSK1, NR3C1, PRDM16, TCF7L1, SHISA2, MYL6B, POU2F3, POU2F2, TGM2, TNFRSF19, ZFP521, POU3F1, INPP5D, EBP, NES, DTX1, COL13A1, GRSF1, EDA2R, DPYSL3, FIG4, SIRT1, FZD10, ID2, GM15387, ID3, IGFBP3	790	2521	14219	1.64923	6.21059e-13	6.21059e-13	3.9968e-13
GOTERM_BP_ALL	GO:0048856~anatomical structure development	205	18.8419	1.40855e-15	PDLIM7, UTRN, PTGS1, L1CAM, REST, CTNNB1, ATP2B2, GM11808, HTRA2, SERPINE2, CTGF, SEMA7A, NKX6-2, INSIG1, WWOX, RECK, ICOSL, ARC, RARG, PDPN, MDGA1, EFNB2, KRT17, ROR2, PDGFRB, BIN1, ERBB3, BCL2L1, MN1, COL18A1, DMBX1, TCF7, SCD2, LGALS3, LGALS1, EN2, CSRP2, GNAT2, NOTCH3, EPHA4, LAMA1, NOTCH1, SFRP1, PKP2, SFRP2, RBPJ, BMP7, NRP2, TBX20, ANPEP, GLI1, SEMA3E, NOS3, SEMA3B, SEPP1, HHIP, FGF1, COL11A1, TUBB3, FGF4, ZFP423, MMP14, SLIT2, SEMA4G, SEMA4F, GM11223, RIPPLY1, VCAN, ADAM19, MYO5A, SHROOM3, SHROOM4, SFN, KIT, GJC1, IGSF10, XBP1, BCL11B, BCL11A, ETV1, BCL6, KNDC1, CAR2, PHLDA2, TES, NSDHL, PLA2G10, JARID2, PTPRZ1, HSPG2, IGF2, ELAVL3, FZD2, WWTR1, CAPN2, WNT7B, GFRA1, AMOT, PBX1, PTCH1, LRP2, FGF18, ENAH, FGF15, PLXNA2, PDGFA, TUFT1, TNFSF13, ITPKB, CSPG5, TNFSF12, TTN, TGFB1, GATA2, DAB2, DAB1, ANK1, CDKN2A, ROBO1, GATA4, PDGFC, EGFR, SATB1, SATB2, SOCS2, STMN3, RELB, GRHL3, SIX1, STMN1, TRP73, SMARCA1, SLITRK5, FGFR2, IFITM1, ONECUT2, BEX1, ELK3, NHS, SRC, ECE1, PPL, NKX3-1, PCYT1B, SKIL, NDRG2, AXIN2, EPAS1, MYLPF, ITGA3, DOCK7, ITGA4, NTN1, CACNA2D2, FOXP4, FOXP1, SHANK3, CDKN1C, TNFSF11, ECSCR, HOXB9, CHRD, BMI1, TTPA, BCAN, PRRX2, ZFP640, LGR4, DLG4, POU4F2, BOC, MT3, PRKCA, CYP11A1, NRXN3, SPINT1, CDK6, LEFTY1, DDR1, ACVR2A, NCOA6, CNTN2, GAP43, IRX2, BRSK1, NR3C1, PRDM16, TCF7L1, MYL6B, POU2F3, POU2F2, TGM2, TNFRSF19, POU3F1, EBP, NES, DTX1, COL13A1, GRSF1, DPYSL3, FIG4, SIRT1, NEB, ID2, GM15387, ID3, IGFBP3	790	2170	14219	1.70034	4.03688e-12	2.01839e-12	2.57572e-12
GOTERM_BP_ALL	GO:0032502~developmental process	243	22.3346	2.30663e-15	CDX1, PDLIM7, PTGS1, UTRN, L1CAM, SELENBP1, REST, RADIL, SOHLH2, CTNNB1, ATP2B2, GM11808, HTRA2, SERPINE2, CTGF, SEMA7A, NKX6-2, INSIG1, GM12286, WWOX, GM10359, RAB27A, RECK, ICOSL, ARC, RARG, PDPN, MDGA1, EFNB2, PTPRU, REC8, KRT17, ROR2, PDGFRB, BIN1, ERBB3, BCL2L1, ADRB3, DNMT3L, MN1, DMBX1, COL18A1, DNMT3A, TCF7, SCD2, LGALS3, LGALS1, EN2, CSRP2, GNAT2, NOTCH3, LAMA1, EPHA4, NOTCH1, CLGN, SFRP1, PKP2, SFRP2, SFRP4, BMP7, RBPJ, NRP2, GPR161, TBX20, ANPEP, GLI1, SEMA3E, NOS3, SEMA3B, HHIP, SEPP1, FGF1, COL11A1, TUBB3, FGF4, ZFP423, MMP14, SLIT2, FMN2, SEMA4G, SEMA4F, GM11223, RIPPLY1, VCAN, ADAM19, SIAH2, GADD45B, MYO5A, SHROOM3, SHROOM4, KIT, SFN, GJC1, IGSF10, XBP1, SPEG, BCL11B, BCL11A, ETV1, BCL6, ETV6, KNDC1, CAR2, PHLDA2, NSDHL, TES, PLA2G10, JARID2, PTPRZ1, HSPG2, IGF2, ELAVL3, FZD2, WWTR1, CAPN2, FZD7, WNT7B, GFRA1, AMOT, PBX1, PTCH1, LRP2, FGF18, ENAH, FGF15, PDGFA, PLXNA2, TUFT1, PRTG, TNFSF13, ITPKB, CSPG5, TNFSF12, TTN, TGFB1, GATA2, DAB2, DAB1, ANK1, CDKN2A, ROBO1, GATA4, PDGFC, SPATA24, EGFR, SATB1, SATB2, STMN3, SOCS2, ENC1, RELB, GRHL3, SIX1, STMN1, TRP73, SMARCA1, SLITRK5, FGFR2, IFITM1, ONECUT2, BEX1, ELK3, NHS, SRC, ECE1, PPL, NKX3-1, NDRG2, PCYT1B, SKIL, AXIN2, SLCO4C1, EPAS1, MYLPF, DOCK7, ITGA3, ITGA4, FOXP4, NTN1, CACNA2D2, FOXP1, SHANK3, TCL1, CDKN1C, TNFSF11, ECSCR, HOXB9, CHRD, BMI1, TTPA, BCAN, PRRX2, ZFP640, LGR4, DLG4, PIWIL1, POU4F2, PIWIL4, BOC, GM8203, PHC1, MT3, PRKCA, ACRBP, CYP11A1, NRXN3, SPINT1, CDK6, LEFTY1, DDR1, ACVR2A, NCOA6, HIPK2, CNTN2, GAP43, NANOS3, IRX2, BRSK1, NR3C1, PRDM16, TCF7L1, SHISA2, MYL6B, POU2F3, POU2F2, TGM2, TNFRSF19, ZFP521, POU3F1, INPP5D, AMHR2, EBP, NES, DTX1, COL13A1, GRSF1, EDA2R, DPYSL3, FIG4, SIRT1, FZD10, ID2, NEB, GM15387, ID3, IGFBP3	790	2743	14219	1.59449	6.52112e-12	2.17371e-12	4.16334e-12
GOTERM_BP_ALL	GO:0048731~system development	194	17.8309	3.08501e-15	PDLIM7, UTRN, PTGS1, L1CAM, REST, CTNNB1, ATP2B2, GM11808, HTRA2, SERPINE2, CTGF, NKX6-2, SEMA7A, INSIG1, WWOX, RECK, ICOSL, ARC, RARG, PDPN, MDGA1, EFNB2, KRT17, ROR2, PDGFRB, ERBB3, BCL2L1, MN1, COL18A1, DMBX1, TCF7, SCD2, LGALS3, EN2, GNAT2, NOTCH3, EPHA4, LAMA1, NOTCH1, SFRP1, PKP2, RBPJ, BMP7, NRP2, TBX20, ANPEP, GLI1, SEMA3E, NOS3, SEMA3B, SEPP1, HHIP, FGF1, COL11A1, TUBB3, FGF4, ZFP423, MMP14, SLIT2, SEMA4G, SEMA4F, GM11223, VCAN, ADAM19, MYO5A, SHROOM3, SFN, KIT, GJC1, IGSF10, XBP1, BCL11B, BCL11A, ETV1, BCL6, KNDC1, CAR2, PHLDA2, TES, NSDHL, PLA2G10, PTPRZ1, JARID2, HSPG2, IGF2, FZD2, ELAVL3, WWTR1, WNT7B, GFRA1, AMOT, PBX1, PTCH1, LRP2, FGF18, ENAH, FGF15, PLXNA2, PDGFA, TUFT1, TNFSF13, ITPKB, CSPG5, TNFSF12, TTN, TGFB1, GATA2, DAB1, ANK1, CDKN2A, ROBO1, GATA4, PDGFC, EGFR, SATB1, SATB2, SOCS2, STMN3, RELB, GRHL3, SIX1, STMN1, TRP73, SMARCA1, SLITRK5, FGFR2, ONECUT2, BEX1, ELK3, NHS, SRC, ECE1, PPL, NKX3-1, PCYT1B, SKIL, NDRG2, AXIN2, EPAS1, MYLPF, ITGA3, DOCK7, ITGA4, NTN1, CACNA2D2, FOXP4, FOXP1, SHANK3, CDKN1C, TNFSF11, ECSCR, HOXB9, CHRD, BMI1, TTPA, BCAN, PRRX2, ZFP640, LGR4, DLG4, POU4F2, BOC, MT3, PRKCA, CYP11A1, NRXN3, SPINT1, CDK6, DDR1, ACVR2A, NCOA6, CNTN2, GAP43, IRX2, NR3C1, BRSK1, PRDM16, TCF7L1, MYL6B, POU2F3, POU2F2, TGM2, TNFRSF19, POU3F1, EBP, NES, DTX1, COL13A1, GRSF1, DPYSL3, FIG4, SIRT1, ID2, GM15387, ID3, IGFBP3	790	2027	14219	1.72262	8.69482e-12	2.17371e-12	5.55112e-12
GOTERM_BP_ALL	GO:0030154~cell differentiation	156	14.3382	1.89585e-13	FGF18, ENAH, PDLIM7, FGF15, UTRN, PTGS1, L1CAM, TNFSF13, ITPKB, SELENBP1, REST, CSPG5, TNFSF12, TTN, SOHLH2, TGFB1, CTNNB1, ATP2B2, GATA2, DAB2, GM11808, DAB1, ANK1, HTRA2, SERPINE2, CTGF, ROBO1, SEMA7A, NKX6-2, GATA4, WWOX, SPATA24, RAB27A, SATB1, SATB2, SOCS2, STMN3, MDGA1, RELB, EFNB2, PTPRU, REC8, KRT17, SIX1, ROR2, TRP73, STMN1, BIN1, SMARCA1, SLITRK5, FGFR2, ERBB3, ONECUT2, BEX1, BCL2L1, NHS, ADRB3, PPL, NDRG2, SKIL, COL18A1, SLCO4C1, EPAS1, LGALS3, LGALS1, DOCK7, ITGA3, EN2, CSRP2, NTN1, CACNA2D2, FOXP1, GNAT2, TCL1, NOTCH3, CDKN1C, LAMA1, EPHA4, NOTCH1, CLGN, TNFSF11, SFRP1, SFRP2, ECSCR, SFRP4, BMP7, RBPJ, CHRD, NRP2, ANPEP, GLI1, SEMA3E, PIWIL1, POU4F2, SEMA3B, HHIP, PIWIL4, FGF1, COL11A1, BOC, TUBB3, MT3, FGF4, PRKCA, ZFP423, ACRBP, CYP11A1, MMP14, SLIT2, SEMA4G, SEMA4F, NCOA6, GM11223, CNTN2, GADD45B, GAP43, MYO5A, NANOS3, SHROOM3, SFN, BRSK1, KIT, PRDM16, TCF7L1, GJC1, SPEG, XBP1, BCL11B, POU2F3, BCL11A, POU2F2, ETV1, BCL6, ZFP521, POU3F1, ETV6, KNDC1, TES, PLA2G10, DTX1, COL13A1, PTPRZ1, HSPG2, EDA2R, IGF2, ELAVL3, FZD2, CAPN2, FIG4, WWTR1, SIRT1, ID2, NEB, AMOT, PBX1, PTCH1, ID3, IGFBP3	790	1569	14219	1.78955	5.30384e-10	1.06077e-10	3.38796e-10
GOTERM_BP_ALL	GO:0048869~cellular developmental process	159	14.614	7.05703e-13	FGF18, ENAH, PDLIM7, FGF15, UTRN, PTGS1, L1CAM, TNFSF13, ITPKB, SELENBP1, REST, CSPG5, TNFSF12, TTN, SOHLH2, TGFB1, CTNNB1, ATP2B2, GATA2, DAB2, GM11808, DAB1, ANK1, HTRA2, SERPINE2, CTGF, ROBO1, SEMA7A, NKX6-2, GATA4, WWOX, SPATA24, RAB27A, EGFR, SATB1, SATB2, SOCS2, STMN3, PDPN, MDGA1, RELB, EFNB2, PTPRU, REC8, KRT17, SIX1, ROR2, TRP73, STMN1, BIN1, SMARCA1, SLITRK5, FGFR2, ERBB3, ONECUT2, BEX1, BCL2L1, NHS, ADRB3, PPL, NDRG2, SKIL, COL18A1, SLCO4C1, EPAS1, LGALS3, LGALS1, DOCK7, ITGA3, EN2, CSRP2, NTN1, CACNA2D2, FOXP1, GNAT2, TCL1, NOTCH3, CDKN1C, LAMA1, EPHA4, NOTCH1, CLGN, TNFSF11, SFRP1, SFRP2, ECSCR, SFRP4, BMP7, RBPJ, CHRD, NRP2, ANPEP, GLI1, SEMA3E, PIWIL1, POU4F2, SEMA3B, HHIP, PIWIL4, FGF1, COL11A1, BOC, TUBB3, MT3, FGF4, PRKCA, ZFP423, ACRBP, CYP11A1, MMP14, SLIT2, SEMA4G, SEMA4F, NCOA6, GM11223, CNTN2, GADD45B, GAP43, MYO5A, NANOS3, SHROOM3, SHROOM4, SFN, BRSK1, KIT, PRDM16, TCF7L1, GJC1, SPEG, XBP1, BCL11B, POU2F3, BCL11A, POU2F2, ETV1, BCL6, ZFP521, POU3F1, ETV6, KNDC1, TES, PLA2G10, DTX1, COL13A1, PTPRZ1, HSPG2, EDA2R, IGF2, ELAVL3, FZD2, CAPN2, FIG4, WWTR1, SIRT1, ID2, NEB, AMOT, PBX1, PTCH1, ID3, IGFBP3	790	1636	14219	1.74927	1.97372e-09	3.28954e-10	1.26075e-09
GOTERM_BP_ALL	GO:0009987~cellular process	593	54.5037	3.80595e-10	MEF2B, LDHB, SGMS2, PTGS1, L1CAM, SELENBP1, RPL22L1, RADIL, REST, GM13139, CTNNB1, KIFC3, CDH22, SERPINE2, CTGF, GM8935, PPP1R1A, PTBP2, DDAH2, DDAH1, MAP2K6, RAB27A, ARC, GM13242, ICOSL, TNIK, PDPN, GM13247, ZHX3, PTPRU, MARK1, GLUL, NAPEPLD, F5, PTPRV, ST14, RYR1, ROR2, ABAT, SH3GL2, TPPP3, AHCY, ERBB3, GM13251, BCL2L1, SERPINH1, ADRB3, PFN2, CASZ1, DMBX1, DNMT3A, TCF7, UTF1, UBE2L6, PCDH19, CLGN, DUSP27, PKP2, TNK1, LIMA1, ELF1, BACH2, NUAK1, ATP10A, LATS2, GM14121, HPDL, ST6GALNAC3, MAP1LC3A, FGF1, FGF4, PARVG, PGAP2, STX3, CAR13, PIK3C2B, TLE4, MMP14, ELMO1, FMN2, CCND3, CCND2, KCNH7, VCAN, KCNH2, PARVB, ENOX1, MFSD9, FHL3, GM13212, IGSF10, PCSK1, SORBS3, ALOX5AP, NUP210, EXOC6, CERK, KNDC1, CPT1C, SLC8A2, DGKK, DGKH, IGF2, PEA15A, ELAVL3, CAPN2, PCK2, WWTR1, DUSP5, DUSP4, WNT7B, PTP4A3, DUSP1, BCORL1, BNC2, AMOT, LRP2, AACS, USP44, CTNNAL1, THA1, ENAH, SRCIN1, ZAN, TNFSF13, TNFSF12, TGFB1, SLC7A7, LNX1, FDFT1, DAB2, PACSIN1, CDKN2A, ANK1, DAB1, SLC2A5, B3GALNT1, FBXO27, TGFBI, ELOVL7, SPATA24, EGFR, STMN3, RELB, ENC1, PDE4D, GRHL3, FBP2, CDO1, GRHL2, NCAM1, SIX1, TRP73, STMN1, SMARCA1, SMARCA2, PAM, FGD1, SETD1B, BEX1, NHS, SESN3, ECE1, TEK, PCYT1B, B4GALT6, CUBN, EPAS1, KCNB1, MRC2, DNHD1, EFS, MYO1F, DOCK7, CACNA2D2, NTN1, ABCB6, CDKN1C, DNASE1, PLK5, IKBKE, CDKN1A, ZFP579, TNFSF11, PLK3, ATF3, PLK2, SLC7A3, SLC7A2, PNRC2, P2RX3, ZFP773, TDH, HIVEP3, SYT13, SLC5A11, HDAC6, CACNA1B, GM15452, ACOT1, DYNLT1-PS1, ZFP640, SYNGR1, TOR3A, PCDH1, PRMT8, DLG4, PIWIL1, PIWIL4, GM8203, KDM5B, KDM5D, SGK1, ACRBP, ZFP553, SGK3, NCOA7, PADI2, SPINT1, CDK6, PADI4, SLC7A11, TRPM1, LEFTY1, KIF1A, PPM1K, PPM1H, NCOA6, CNTN2, FHOD3, GM10709, PPM1L, LCOR, NCAN, MAPRE3, GAP43, GM11575, ADAMTS14, ASNS, BRSK1, NR3C1, PRDM16, SLC47A1, GRAMD4, PIPOX, DPF1, RNF125, ANXA7, CHD9, ADAT2, DCLK2, ZFP521, XAF1, KDM3B, INPP5D, NFATC2, CHD5, AMHR2, RNF144A, RNF144B, COL13A1, HCK, SLC12A4, GM14410, GDPD5, COL5A3, FIG4, AMDHD2, NEB, SNED1, ID2, ZFP532, KDM4C, GM15387, ZFP534, ID3, C77370, ADCY1, CADM4, PDLIM7, ADCY7, ATP1B2, UTRN, GGT1, SYT7, PTTG1, SHF, SOHLH2, ATP2B2, GM11808, ATP2B4, HTRA2, RSPH1, SEMA7A, LCAT, NKX6-2, GM12286, INSIG1, NKX6-3, NT5C2, CREB3L1, CHRNA7, GM10359, WWOX, RECK, PLD1, CRLS1, RARG, YY2, MDGA1, EFNB2, PIM1, ZFP629, GSTT1, WNK3, CD40, PDYN, PGM2, REC8, BAZ1A, CAMK4, KRT17, ASPHD2, PARP14, PRDM5, PDGFRB, LAMC2, BIN1, HS3ST3B1, CLCN1, C330013J21RIK, RBP1, ALDOC, STK17B, ADRBK2, TADA1, OAS2, EPHB4, RIMS4, CAMKV, SLC11A1, MOV10, ZFP819, BCOR, HAP1, COL18A1, AEBP2, ST6GAL1, MOCS3, SCD2, LGALS3, LGALS1, ZFP600, FBXO2, PTPN14, PTPN13, EN2, MCAM, CSRP2, PORCN, GNAT2, NOTCH3, LAMA1, EPHA4, NOTCH1, LAMA3, SFRP1, EPS8, CSRNP3, ATP2A3, SFRP2, SFRP4, AIRE, GM10324, BMP7, RBPJ, NRP2, PXDN, BCAR1, TBX20, TTLL6, ANPEP, CAMKK2, GLI1, ZYG11A, CYP39A1, BAG3, RPL39L, GPX3, SEMA3E, NOS3, SEMA3B, RAB6B, SEPP1, HHIP, AGPAT4, COL11A1, TUBB3, ZFP423, GM10240, EIF2S3Y, SLIT2, AMIGO2, MAP3K15, SEMA4G, H6PD, SEMA4F, GM11223, RIPPLY1, SIAH2, ADAM19, GADD45B, SLC27A2, PLA2G5, MYO5A, BCAT1, BID, SLC39A14, SHROOM3, SHROOM4, SFN, KIT, SEC14L2, GJC1, SPEG, XBP1, MFSD7C, BCL11B, BCL11A, ETV1, BCL6, KIF21A, ETV6, CAR2, THBS3, TES, AATK, A4GALT, PLA2G10, JARID2, PTPRZ1, HSPG2, ATP1A3, SPSB4, NPR1, MAPK11, FZD2, AFF1, CISH, ZFP108, MAPK12, GFPT2, ABCC4, PBX1, PTCH1, APOBEC2, FGF18, ALDH1L1, FGF15, PLXNA2, PDGFA, CASK, ITPKB, CSPG5, ALDH1L2, TTN, GATA2, DYSF, ROBO1, GATA4, PDGFC, SATB1, SATB2, SOCS2, PIGYL, FUT10, GTF2IRD2, ELL3, TRERF1, MAP4K4, CAR4, SLITRK5, FGFR2, SNAP91, SNX7, ONECUT2, SNX1, ITGB5, SOX7, ELK3, LIN28B, SRC, PPL, NKX3-1, NDRG1, SKIL, NDRG2, CFLAR, SLCO4C1, PODXL, EPHX2, ITGA3, SYCE1, ITGA4, AK7, FOXP4, RIMKLA, FOXP1, RIMKLB, TCL1, SALL2, ITGA9, SLC25A10, ECSCR, PPIC, HOXB9, THNSL2, RFX2, ATG16L2, CHRD, DUT, BMI1, D2HGDH, SOX21, HECW2, CLTB, SGPP1, UTY, HPS3, TTPA, BCAN, ECHDC2, LGR4, PAK6, GSS, PCDHGB1, GSN, AOAH, POU4F2, ZYX, SV2A, FTSJ1, ARHGAP8, BOC, AKT3, MT3, PRKCA, CYP11A1, NRXN3, INHA, PRKCE, PIGP, PCDHGB5, PCGF1, DDR1, ACVR2A, EIF4G3, GM13151, ARHGAP32, HIPK2, KLHL13, CUX2, SMS, EXOC6B, GM13051, NANOS3, CPLX2, CPLX1, SPOCK2, TUBA3A, TCF7L1, TRIB2, TNFRSF1A, MTM1, TNFRSF1B, MYL6B, POU2F3, OXCT1, POU2F2, TGM2, PLCD4, CAMK2B, POU3F1, ERCC4, CAMK2A, GLRX, SYNPO, REX2, DTX1, SIRT4, EDA2R, AMPD3, SIRT1, SP4, SETD7, SP6, IGFBP3, SLC17A9, ZBTB8A, ATP8A1	790	9252	14219	1.15362	1.06452e-06	1.52075e-07	6.79979e-07
GOTERM_BP_ALL	GO:0007399~nervous system development	92	8.45588	9.01198e-10	BMI1, NRP2, ENAH, PLXNA2, BCAN, L1CAM, CSPG5, REST, TGFB1, CTNNB1, GLI1, ATP2B2, GATA2, DAB1, HTRA2, SERPINE2, ROBO1, SEMA7A, NKX6-2, SEMA3E, DLG4, POU4F2, SEMA3B, SEPP1, HHIP, BOC, TUBB3, MT3, EGFR, ZFP423, SATB2, SOCS2, STMN3, CYP11A1, NRXN3, MDGA1, EFNB2, MMP14, SLIT2, SEMA4G, SEMA4F, GM11223, NCOA6, SIX1, CNTN2, STMN1, TRP73, SMARCA1, SLITRK5, GAP43, MYO5A, FGFR2, SHROOM3, ERBB3, ONECUT2, BEX1, BRSK1, PRDM16, SRC, BCL11B, ETV1, POU3F1, NDRG2, KNDC1, TES, DMBX1, NES, TCF7, SCD2, PLA2G10, DTX1, PTPRZ1, HSPG2, DPYSL3, ITGA3, DOCK7, ELAVL3, EN2, FIG4, NTN1, GNAT2, CDKN1C, NOTCH3, EPHA4, NOTCH1, GFRA1, PBX1, PTCH1, ID3, LRP2, BMP7, RBPJ, CHRD	790	854	14219	1.93897	2.52065e-06	3.15081e-07	1.6101e-06
GOTERM_BP_ALL	GO:0048513~organ development	147	13.511	6.13683e-09	FGF18, ENAH, FGF15, PLXNA2, TUFT1, PDGFA, UTRN, PTGS1, TNFSF13, ITPKB, TNFSF12, TTN, TGFB1, CTNNB1, ATP2B2, GATA2, DAB1, ANK1, CDKN2A, HTRA2, CTGF, NKX6-2, GATA4, INSIG1, PDGFC, WWOX, RECK, EGFR, SATB1, ARC, SATB2, RARG, SOCS2, PDPN, EFNB2, RELB, GRHL3, KRT17, SIX1, ROR2, PDGFRB, TRP73, SMARCA1, FGFR2, ERBB3, ONECUT2, BCL2L1, ELK3, NHS, SRC, PPL, NKX3-1, PCYT1B, SKIL, DMBX1, COL18A1, TCF7, EPAS1, MYLPF, EN2, ITGA4, NTN1, CACNA2D2, FOXP4, FOXP1, SHANK3, GNAT2, NOTCH3, LAMA1, NOTCH1, TNFSF11, SFRP1, PKP2, ECSCR, HOXB9, BMP7, RBPJ, CHRD, BMI1, NRP2, TBX20, TTPA, BCAN, ANPEP, PRRX2, ZFP640, LGR4, GLI1, POU4F2, NOS3, SEPP1, HHIP, FGF1, COL11A1, FGF4, PRKCA, CYP11A1, SPINT1, CDK6, MMP14, SLIT2, DDR1, ACVR2A, NCOA6, VCAN, ADAM19, GAP43, MYO5A, SHROOM3, IRX2, SFN, NR3C1, KIT, TCF7L1, GJC1, MYL6B, XBP1, BCL11B, POU2F3, BCL11A, POU2F2, TGM2, ETV1, TNFRSF19, BCL6, POU3F1, KNDC1, CAR2, PHLDA2, NSDHL, TES, EBP, JARID2, COL13A1, HSPG2, GRSF1, IGF2, FZD2, WWTR1, SIRT1, WNT7B, ID2, AMOT, PBX1, PTCH1, GM15387, ID3, LRP2	790	1663	14219	1.59099	1.71646e-05	1.90719e-06	1.09642e-05
GOTERM_BP_ALL	GO:0009653~anatomical structure morphogenesis	106	9.74265	3.63679e-08	FGF18, ENAH, PDGFA, L1CAM, TNFSF13, TNFSF12, TTN, TGFB1, CTNNB1, ATP2B2, DAB2, DAB1, ROBO1, CTGF, GATA4, INSIG1, PDGFC, WWOX, EGFR, SATB2, RARG, PDPN, EFNB2, KRT17, SIX1, PDGFRB, ROR2, STMN1, TRP73, SLITRK5, FGFR2, IFITM1, ONECUT2, ELK3, SRC, NKX3-1, SKIL, AXIN2, COL18A1, TCF7, EPAS1, ITGA4, NTN1, FOXP4, SHANK3, GNAT2, EPHA4, LAMA1, NOTCH1, TNFSF11, SFRP1, SFRP2, ECSCR, RBPJ, BMP7, CHRD, BMI1, TBX20, ANPEP, PRRX2, ZFP640, LGR4, GLI1, POU4F2, NOS3, HHIP, FGF1, BOC, COL11A1, FGF4, SPINT1, MMP14, SLIT2, LEFTY1, ACVR2A, DDR1, SEMA4F, GM11223, RIPPLY1, GAP43, MYO5A, SHROOM3, SHROOM4, BRSK1, NR3C1, TCF7L1, GJC1, BCL11B, TGM2, ETV1, BCL6, KNDC1, CAR2, PHLDA2, PLA2G10, COL13A1, PTPRZ1, GRSF1, HSPG2, IGF2, CAPN2, WWTR1, WNT7B, NEB, AMOT, GFRA1, PBX1, PTCH1	790	1114	14219	1.71263	0.000101716	1.01721e-05	6.49757e-05
GOTERM_BP_ALL	GO:0050793~regulation of developmental process	63	5.79044	2.23449e-07	BMI1, FGF18, PDGFA, TNFSF13, ITPKB, REST, TNFSF12, TGFB1, CTNNB1, GLI1, GATA2, CDKN2A, NKX6-2, GATA4, INSIG1, POU4F2, NOS3, BOC, FGF4, MT3, SOCS2, PDPN, CD40, VASH2, KRT17, TCFL5, SEMA4F, SIX1, FGFR2, FGD1, SHROOM3, BEX1, KIT, PRDM16, ANXA7, TEK, NKX3-1, BCL6, SKIL, INPP5D, AXIN2, KNDC1, CDC42EP3, COL4A2, WWTR1, NTN1, SIRT1, TCL1, NOTCH3, LAMA1, WNT7B, NOTCH1, TNFSF11, LAMA3, ID2, SFRP1, AMOT, PBX1, GM15387, ARAP3, BMP7, RBPJ, IGFBP3, CHRD	790	568	14219	1.99634	0.000624791	5.68153e-05	0.000399217
GOTERM_BP_ALL	GO:0048518~positive regulation of biological process	129	11.8566	2.46851e-07	FGF18, CDX1, FGF15, PDGFA, TLR2, CASK, L1CAM, ITPKB, TNFSF13, TNFSF12, TGFB1, CTNNB1, ATP2B2, GATA2, CDKN2A, HTRA2, NKX6-2, GATA4, CHRNA7, PDGFC, WWOX, RAB27A, EGFR, ICOSL, SATB2, RARG, SOCS2, PDPN, GRHL3, SERPING1, CD40, VASH2, NCAM1, CD37, KRT17, ZFP462, PTPRV, SIX1, TRP73, STMN1, SMARCA1, FGFR2, ONECUT2, BEX1, STK17B, CACNB3, CNTFR, BCL2L1, SRC, SLC11A1, ADRB3, ECE1, COL18A1, UTF1, EPAS1, MYO1F, CD63, NTN1, CACNA2D2, FOXP1, DDX58, CDKN1A, NOTCH1, TNFSF11, CSRNP3, HIVEP3, HOXB9, BMP7, RBPJ, BMI1, ELF1, BCAR1, TBX20, NCS1, PRRX2, ZFP640, GLI1, RAET1D, RAET1E, POU4F2, NOS3, FGF1, ARHGAP8, BOC, AKT3, FGF4, PRKCA, H2-K1, SGK1, INHA, INHBB, ACVR2A, CCND2, ULBP1, GM11223, HIPK2, MAPRE3, BID, SPOCK2, SFN, NR3C1, KIT, PRDM16, SEC14L2, TCF7L1, TNFRSF1A, SORBS3, BCL11B, POU2F3, POU2F2, TGM2, ETV1, BCL6, POU3F1, INPP5D, C2, NFATC2, TES, SYNPO, NPR1, EDA2R, IGF2, AFF1, WWTR1, WNT7B, ID2, AMOT, SP6, PBX1, ID3, GM15387, IGFBP3	790	1493	14219	1.55515	0.000690205	5.75352e-05	0.000441029
GOTERM_BP_ALL	GO:0048522~positive regulation of cellular process	116	10.6618	5.1977e-07	FGF18, CDX1, FGF15, PDGFA, TLR2, CASK, L1CAM, ITPKB, TNFSF13, TNFSF12, TGFB1, CTNNB1, GATA2, CDKN2A, HTRA2, NKX6-2, GATA4, PDGFC, WWOX, RAB27A, EGFR, ICOSL, SATB2, RARG, SOCS2, PDPN, GRHL3, CD40, VASH2, NCAM1, KRT17, ZFP462, PTPRV, SIX1, TRP73, STMN1, SMARCA1, FGFR2, ONECUT2, BEX1, STK17B, CNTFR, BCL2L1, SRC, SLC11A1, ADRB3, ECE1, COL18A1, UTF1, EPAS1, MYO1F, CD63, NTN1, FOXP1, CDKN1A, NOTCH1, TNFSF11, CSRNP3, HIVEP3, HOXB9, RBPJ, BMP7, BMI1, ELF1, BCAR1, TBX20, NCS1, PRRX2, ZFP640, GLI1, RAET1D, RAET1E, POU4F2, FGF1, ARHGAP8, BOC, FGF4, PRKCA, INHA, INHBB, ACVR2A, CCND2, ULBP1, GM11223, HIPK2, MAPRE3, BID, SPOCK2, SFN, KIT, NR3C1, PRDM16, TCF7L1, TNFRSF1A, SORBS3, BCL11B, POU2F3, POU2F2, TGM2, ETV1, BCL6, INPP5D, POU3F1, NFATC2, SYNPO, TES, NPR1, EDA2R, IGF2, AFF1, WWTR1, WNT7B, ID2, AMOT, SP6, PBX1, ID3, GM15387, IGFBP3	790	1320	14219	1.58171	0.00145274	0.000111824	0.000928628
GOTERM_BP_ALL	GO:0051239~regulation of multicellular organismal process	77	7.07721	8.75008e-07	BMI1, FGF18, ELF1, PDGFA, NCS1, TLR2, ITPKB, TNFSF13, REST, TNFSF12, CSPG5, SYNGR1, ZFP640, TGFB1, CTNNB1, GLI1, ATP2B2, GATA2, RAET1D, RAET1E, CDKN2A, HTRA2, NKX6-2, GATA4, DLG4, CHRNA7, NOS3, BOC, MT3, PRKCA, ICOSL, SOCS2, CD40, VASH2, INHBB, KRT17, SEMA4F, ULBP1, SIX1, RYR1, CASQ1, FGFR2, BEX1, PRDM16, ANXA6, ADRB3, SLC11A1, TEK, NKX3-1, BCL6, INPP5D, AXIN2, KNDC1, CAMK2A, COL4A2, EPAS1, ANXA5, CACNA2D2, NTN1, DDX58, NOTCH3, LAMA1, WNT7B, NOTCH1, TNFSF11, LAMA3, ID2, SFRP1, P2RX3, SP4, AMOT, PBX1, PTCH1, GM15387, PCSK1N, BMP7, IGFBP3, CHRD, CACNA1B	790	778	14219	1.78137	0.00244441	0.000174799	0.0015633
GOTERM_BP_ALL	GO:0009888~tissue development	66	6.06618	1.37253e-06	NRP2, FGF18, ENAH, FGF15, PDGFA, TUFT1, UTRN, PTGS1, PRRX2, TTN, TGFB1, CTNNB1, ATP2B2, CDKN2A, CTGF, GATA4, COL11A1, FGF4, PRKCA, EGFR, SATB2, ARC, RARG, GRHL3, ACVR2A, DDR1, KRT17, SIX1, ROR2, PDGFRB, GAP43, MYO5A, FGFR2, SHROOM3, ONECUT2, SFN, NR3C1, SRC, TCF7L1, GJC1, MYL6B, XBP1, PPL, POU2F3, NKX3-1, TNFRSF19, POU3F1, CAR2, NSDHL, COL18A1, GRSF1, HSPG2, MYLPF, FZD2, CACNA2D2, SHANK3, FOXP1, LAMA1, NOTCH1, SFRP1, PBX1, PTCH1, ID3, BMP7, RBPJ, CHRD	790	638	14219	1.86194	0.00383161	0.000255898	0.00245216
GOTERM_BP_ALL	GO:0048519~negative regulation of biological process	113	10.386	3.35471e-06	SRCIN1, TLR2, REST, TGFB1, CTNNB1, PACSIN1, CDKN2A, DAB1, NKX6-2, INSIG1, CHRNA7, WWOX, SATB1, SATB2, RARG, SOCS2, STMN3, PIM1, ZHX3, SERPING1, GRB10, PTPRV, RYR1, TRP73, OAS1A, STMN1, SMARCA2, ERBB3, ONECUT2, BEX1, BCL2L1, LIN28B, SLC11A1, ADRB3, MOV10, NKX3-1, SKIL, AXIN2, BCOR, DMBX1, DNMT3A, CFLAR, PODXL, MYO1F, NTN1, FOXP4, FOXP1, TCL1, NOTCH3, CDKN1C, NOTCH1, CDKN1A, TNK1, RBPJ, BMP7, CHRD, HDAC6, BMI1, ELF1, LIMA1, TBX20, LATS2, GSN, AOAH, BAG3, PIWIL1, POU4F2, NOS3, PIWIL4, HHIP, FGF4, MT3, PRKCA, PGAP2, SGK3, TLE4, MMP14, LEFTY1, INHBB, AMIGO2, DDR1, SEMA4F, H2-BL, GM11223, HIPK2, ZFYVE28, RIPPLY1, CUX2, LCOR, SFN, KIT, PRDM16, TCF7L1, SORBS3, TNFRSF1B, BCL11B, BCL6, INPP5D, TES, COL4A2, JARID2, SIRT4, PEA15A, ANXA5, WWTR1, SIRT1, CISH, ID2, AMOT, PBX1, PTCH1, ID3, ARAP3, IGFBP3	790	1326	14219	1.53383	0.00933926	0.000586275	0.00599343
GOTERM_BP_ALL	GO:0042127~regulation of cell proliferation	57	5.23897	3.94428e-06	BMI1, FGF18, FGF15, PDGFA, PTGS1, TNFSF13, TNFSF12, PRRX2, TGFB1, CTNNB1, GLI1, CDKN2A, GATA4, NOS3, PDGFC, FGF1, FGF4, PRKCA, EGFR, ICOSL, RARG, CD40, VASH2, LEFTY1, DDR1, TCFL5, PTPRV, CCND2, HIPK2, SMARCA2, FGFR2, BEX1, CNTFR, SFN, KIT, BCL2L1, BCL11B, TEK, TGM2, NKX3-1, BCL6, INPP5D, AXIN2, TES, COL18A1, TCF7, JARID2, NTN1, FOXP1, CDKN1A, NOTCH1, SP6, PBX1, PTCH1, GM15387, BMP7, RBPJ, IGFBP3	790	538	14219	1.90693	0.0109715	0.00064874	0.0070467
GOTERM_BP_ALL	GO:0060348~bone development	21	1.93015	7.07323e-06	FGFR2, FGF18, SATB2, RARG, PDLIM7, COL13A1, HSPG2, IGF2, WWTR1, MMP14, IGSF10, TNFSF11, GM11808, CTGF, INSIG1, BMP7, AXIN2, MN1, IGFBP3, CHRD, WWOX	790	118	14219	3.20316	0.0195895	0.0010985	0.0126364
GOTERM_BP_ALL	GO:0022008~neurogenesis	56	5.14706	7.71845e-06	ENAH, L1CAM, REST, TGFB1, CTNNB1, GATA2, ATP2B2, DAB1, HTRA2, ROBO1, NKX6-2, POU4F2, HHIP, BOC, TUBB3, MT3, SATB2, SOCS2, STMN3, MDGA1, MMP14, SLIT2, SEMA4F, SIX1, GM11223, CNTN2, STMN1, TRP73, SMARCA1, SLITRK5, GAP43, ERBB3, ONECUT2, BEX1, BRSK1, PRDM16, BCL11B, ETV1, POU3F1, KNDC1, TES, PLA2G10, PTPRZ1, DTX1, ITGA3, EN2, FIG4, NTN1, GNAT2, NOTCH3, CDKN1C, EPHA4, NOTCH1, PBX1, ID3, BMP7, RBPJ	790	537	14219	1.87696	0.0213572	0.0011356	0.013789
GOTERM_BP_ALL	GO:0001501~skeletal system development	36	3.30882	8.3636e-06	BMI1, FGFR2, FGF18, PDLIM7, PRRX2, ZFP640, TGFB1, CTNNB1, IGSF10, GM11808, CTGF, INSIG1, AXIN2, COL11A1, MN1, WWOX, FGF4, PRKCA, SATB2, RARG, LGALS3, COL13A1, HSPG2, IGF2, MMP14, WWTR1, ACVR2A, TNFSF11, SIX1, PDGFRB, ROR2, PBX1, HOXB9, BMP7, IGFBP3, CHRD	790	285	14219	2.27352	0.0231216	0.00116897	0.0149415
GOTERM_BP_ALL	GO:0051272~positive regulation of cell motion	12	1.10294	9.76146e-06	COL18A1, PDPN, BCAR1, ONECUT2, TLR2, MYO1F, ZFP640, GM11223, AMOT, BCL6, GM15387, STMN1, ARHGAP8	790	41	14219	5.26792	0.0269336	0.00129929	0.0174386
GOTERM_BP_ALL	GO:0001503~ossification	19	1.74632	1.95914e-05	FGFR2, FGF18, SATB2, PDLIM7, COL13A1, HSPG2, IGF2, WWTR1, MMP14, IGSF10, GM11808, TNFSF11, CTGF, BMP7, AXIN2, MN1, IGFBP3, CHRD, WWOX	790	106	14219	3.22619	0.0533232	0.0024877	0.0349966
GOTERM_BP_ALL	GO:0035295~tube development	33	3.03309	2.63217e-05	FGFR2, FGF18, ENAH, SHROOM3, PDGFA, TBX20, NR3C1, LGR4, TGFB1, SRC, CTNNB1, GLI1, CTGF, GATA4, TGM2, NKX3-1, NOS3, HHIP, FGF1, TES, EPAS1, PDPN, MMP14, FOXP1, SHANK3, DDR1, LAMA1, NOTCH1, SIX1, PBX1, PTCH1, GM15387, BMP7	790	264	14219	2.24984	0.070978	0.00319587	0.0470165
GOTERM_BP_ALL	GO:0007155~cell adhesion	56	5.14706	2.70714e-05	CTNNAL1, NRP2, CADM4, ATP1B2, BCAR1, ZAN, BCAN, L1CAM, RADIL, CTNNB1, CDH22, PCDHGB1, PCDH1, DAB1, CTGF, TGFBI, ZYX, BOC, COL11A1, FGF4, PARVG, PDPN, PTPRU, PCDHGB5, NCAM1, AMIGO2, DDR1, F5, CNTN2, ROR2, GM10709, VCAN, LAMC2, NCAN, PARVB, ITGB5, SRC, SORBS3, TEK, THBS3, COL18A1, COL13A1, LGALS1, HSPG2, EFS, ITGA3, ITGA4, COL5A3, MCAM, PCDH19, LAMA1, ITGA9, WNT7B, LAMA3, SNED1, PKP2	790	561	14219	1.79667	0.0729239	0.00315001	0.0483552
GOTERM_BP_ALL	GO:0022610~biological adhesion	56	5.14706	2.88349e-05	CTNNAL1, NRP2, CADM4, ATP1B2, BCAR1, ZAN, BCAN, L1CAM, RADIL, CTNNB1, CDH22, PCDHGB1, PCDH1, DAB1, CTGF, TGFBI, ZYX, BOC, COL11A1, FGF4, PARVG, PDPN, PTPRU, PCDHGB5, NCAM1, AMIGO2, DDR1, F5, CNTN2, ROR2, GM10709, VCAN, LAMC2, NCAN, PARVB, ITGB5, SRC, SORBS3, TEK, THBS3, COL18A1, COL13A1, LGALS1, HSPG2, EFS, ITGA3, ITGA4, COL5A3, MCAM, PCDH19, LAMA1, ITGA9, WNT7B, LAMA3, SNED1, PKP2	790	562	14219	1.79347	0.0774857	0.0032209	0.0515046
GOTERM_BP_ALL	GO:0006928~cell motion	41	3.76838	3.41992e-05	NRP2, ENAH, FGF15, PLXNA2, BCAR1, L1CAM, KIT, ZFP640, SRC, TGFB1, DAB1, CTGF, ROBO1, ETV1, POU4F2, CHRNA7, BOC, TES, PRKCA, EGFR, SATB2, PLA2G10, PDPN, MDGA1, PODXL, ATP1A3, ITGA3, ITGA4, MMP14, NTN1, SLIT2, LEFTY1, ELMO1, EPHA4, SEMA4F, SIX1, ST14, CNTN2, AMOT, BMP7, GAP43	790	367	14219	2.01076	0.0912242	0.00367235	0.0610834
GOTERM_BP_ALL	GO:0048732~gland development	27	2.48162	3.48034e-05	FGFR2, NR3C1, SRC, TGFB1, GLI1, CTNNB1, ATP2B2, GATA2, XBP1, TGM2, NKX3-1, TES, EGFR, RARG, SOCS2, NTN1, DDR1, LAMA1, NOTCH1, TNFSF11, SFRP1, SIX1, PBX1, PTCH1, HOXB9, RBPJ, BMP7	790	197	14219	2.46683	0.0927586	0.00359894	0.0621622
GOTERM_BP_ALL	GO:0031323~regulation of cellular metabolic process	200	18.3824	4.0665e-05	MEF2B, CDX1, ADCY1, ADCY7, REST, GM13139, SOHLH2, CTNNB1, GM8935, NKX6-2, INSIG1, NKX6-3, TIGD2, CREB3L1, MAP2K6, ICOSL, GM13242, RARG, YY2, GM13247, ZHX3, ZFP629, SERPING1, CD40, BAZ1A, ZFP462, KRT17, PARP14, PRDM5, PDGFRB, C330013J21RIK, GM13251, TADA1, IGF2BP3, SLC11A1, ADRB3, ZFP819, CASZ1, BCOR, DMBX1, AEBP2, DNMT3A, TCF7, UTF1, ZFP600, FBXO2, EN2, SFMBT2, NOTCH3, NOTCH1, CSRNP3, AIRE, GM10324, ZFHX2, RBPJ, BMP7, ELF1, BACH2, TBX20, LATS2, GLI1, FGF1, CEACAM1, ZFP423, TLE4, INHBB, RIPPLY1, KCNH7, GADD45B, KCNH2, KIT, SFN, SEC14L2, GM13212, SORBS3, XBP1, BCL11B, 2410141K09RIK, BCL11A, ETV1, BCL6, CERK, ETV6, JARID2, NPR1, DGKK, DGKH, AFF1, NPR3, WWTR1, CISH, ZFP108, BCORL1, BNC2, PBX1, PDGFA, TLR2, CASK, TNFSF13, TNFSF12, TGFB1, GATA2, ZFP781, DAB1, CDKN2A, GATA4, PDGFC, EGFR, SATB1, SATB2, RELB, GTF2IRD2, GRHL3, ELL3, TRERF1, GRHL2, TCFL5, SIX1, TRP73, SMARCA1, SMARCA2, SETD1B, ONECUT2, SOX7, ELK3, LIN28B, NKX3-1, SKIL, EPAS1, FOXP4, FOXP1, CDKN1C, SALL2, CDKN1A, ZFP579, ATF3, PNRC2, ZFP773, HIVEP3, HOXB9, RFX2, HDAC6, BMI1, PPP1R14D, SOX21, PRRX2, ZFP640, NFATC2IP, RAET1D, RAET1E, PIWIL1, POU4F2, PIWIL4, KDM5B, PPP1R14A, PRKCA, ZFP553, NCOA7, PADI4, PRKCE, PCGF1, ACVR2A, GM13151, EIF4G3, ULBP1, NCOA6, HIPK2, ZFYVE28, CUX2, LCOR, MAPRE3, GM13051, NANOS3, IRX2, NR3C1, PRDM16, TRIB2, TCF7L1, DPF1, CHD9, TNFRSF1A, TNFRSF1B, POU2F3, POU2F2, ZFP521, POU3F1, INPP5D, KDM3B, NFATC2, CHD5, REX2, SIRT4, GM14410, EDA2R, SIRT1, ID2, SP4, SETD7, KDM4C, ZFP532, SP6, GM15387, ID3, ZFP534, IGFBP3, ZBTB8A	790	2786	14219	1.29208	0.107512	0.00405398	0.072628
GOTERM_BP_ALL	GO:0060429~epithelium development	33	3.03309	4.40607e-05	FGFR2, ENAH, SHROOM3, ONECUT2, PTGS1, SFN, NR3C1, TGFB1, SRC, CTNNB1, XBP1, PPL, POU2F3, NKX3-1, POU3F1, CAR2, COL18A1, EGFR, RARG, GRSF1, FZD2, SHANK3, DDR1, LAMA1, NOTCH1, KRT17, SFRP1, SIX1, PBX1, PTCH1, ID3, RBPJ, BMP7	790	271	14219	2.19173	0.115949	0.00424065	0.0786905
GOTERM_BP_ALL	GO:0030855~epithelial cell differentiation	20	1.83824	4.57412e-05	COL18A1, FGFR2, SHROOM3, PTGS1, ONECUT2, FZD2, SFN, CTNNB1, LAMA1, NOTCH1, KRT17, XBP1, PPL, POU2F3, SIX1, PTCH1, ID3, POU3F1, RBPJ, BMP7	790	123	14219	2.92662	0.120095	0.00425562	0.0816907
GOTERM_BP_ALL	GO:0008284~positive regulation of cell proliferation	34	3.125	4.63629e-05	BMI1, FGFR2, FGF18, FGF15, PDGFA, BEX1, CNTFR, TNFSF13, BCL2L1, TNFSF12, PRRX2, KIT, TGFB1, CTNNB1, GLI1, TGM2, PDGFC, BCL6, FGF1, FGF4, COL18A1, EGFR, ICOSL, CD40, NTN1, VASH2, FOXP1, CDKN1A, NOTCH1, CCND2, HIPK2, SP6, PBX1, GM15387, RBPJ	790	284	14219	2.15478	0.121624	0.00417449	0.0828006
GOTERM_BP_ALL	GO:0007389~pattern specification process	34	3.125	4.63629e-05	FGFR2, BMI1, CDX1, SHROOM3, IFITM1, TBX20, TTN, TCF7L1, CTNNB1, GLI1, NKX6-2, GATA4, NKX3-1, HHIP, AXIN2, ARC, SATB2, RARG, GRSF1, GRHL3, LEFTY1, ACVR2A, NOTCH1, SFRP1, SFRP2, SIX1, HIPK2, RIPPLY1, ROR2, PBX1, HOXB9, PTCH1, BMP7, CHRD	790	284	14219	2.15478	0.121624	0.00417449	0.0828006
GOTERM_BP_ALL	GO:0007167~enzyme linked receptor protein signaling pathway	33	3.03309	5.04167e-05	FGFR2, FGF18, FGF15, ERBB3, PDGFA, BCAR1, BEX1, KIT, ZFP640, EPHB4, SRC, TGFB1, IGSF10, CTGF, TEK, PDGFC, SKIL, FGF1, FGF4, AMHR2, EGFR, DDR1, ACVR2A, DOK1, EPHA4, GRB10, DOK2, HIPK2, ROR2, PDGFRB, GFRA1, PPM1L, BMP7	790	273	14219	2.17567	0.131527	0.00439715	0.0900372
GOTERM_BP_ALL	GO:0010646~regulation of cell communication	70	6.43382	5.11114e-05	FGF18, ELF1, NCS1, L1CAM, ITPKB, PRRX2, CSPG5, SYNGR1, TTN, CTNNB1, ATP2B2, CDKN2A, DLG4, CHRNA7, HHIP, WWOX, CEACAM1, MAP2K6, PRKCA, SOCS2, STMN3, ARHGEF5, PSD3, PSD2, NCAM1, INHBB, ACVR2A, GRB10, HIPK2, ZFYVE28, TRP73, SPATA13, MYO5A, FGFR2, FGD1, TBC1D9, ONECUT2, KIT, PRDM16, TRIB2, SRC, ADAP1, ADRB3, SORBS3, ECE1, SOS2, RASGRP2, TGM2, NKX3-1, BCL6, SKIL, INPP5D, AXIN2, FGD5, RAP1GAP2, RASA4, KNDC1, CAMK2A, SIRT4, EDA2R, CACNA2D2, CISH, TNFSF11, P2RX3, PTCH1, TNK1, ARAP3, BMP7, ARAP2, CHRD	790	771	14219	1.63413	0.133213	0.00432282	0.0912774
GOTERM_BP_ALL	GO:0003002~regionalization	28	2.57353	5.51361e-05	BMI1, CDX1, IFITM1, TBX20, TTN, TCF7L1, CTNNB1, GLI1, NKX6-2, GATA4, NKX3-1, HHIP, AXIN2, ARC, RARG, GRSF1, LEFTY1, ACVR2A, NOTCH1, SFRP1, SFRP2, HIPK2, RIPPLY1, ROR2, PBX1, HOXB9, PTCH1, CHRD	790	214	14219	2.35497	0.142917	0.00452561	0.0984616
GOTERM_BP_ALL	GO:0048699~generation of neurons	50	4.59559	6.5758e-05	ENAH, ONECUT2, BEX1, L1CAM, BRSK1, REST, TGFB1, ATP2B2, GATA2, DAB1, HTRA2, ROBO1, NKX6-2, BCL11B, POU4F2, ETV1, HHIP, KNDC1, BOC, TUBB3, TES, MT3, SATB2, SOCS2, PLA2G10, STMN3, PTPRZ1, MDGA1, ITGA3, EN2, FIG4, NTN1, SLIT2, GNAT2, CDKN1C, NOTCH3, EPHA4, NOTCH1, SEMA4F, GM11223, SIX1, CNTN2, PBX1, STMN1, TRP73, ID3, SMARCA1, BMP7, RBPJ, SLITRK5, GAP43	790	497	14219	1.81074	0.168007	0.00524139	0.11742
GOTERM_BP_ALL	GO:0048468~cell development	58	5.33088	7.8096e-05	NRP2, FGF18, ENAH, FGF15, UTRN, L1CAM, TTN, TGFB1, CTNNB1, GATA2, ATP2B2, DAB2, ANK1, HTRA2, ROBO1, NKX6-2, PIWIL1, POU4F2, BOC, COL11A1, FGF4, SATB2, ACRBP, STMN3, SLIT2, REC8, SEMA4F, GM11223, STMN1, TRP73, SLITRK5, GAP43, SHROOM3, ONECUT2, BCL2L1, KIT, GJC1, XBP1, BCL11B, POU2F2, ETV1, BCL6, POU3F1, COL18A1, PLA2G10, EPAS1, PTPRZ1, EN2, FIG4, CACNA2D2, NTN1, TCL1, GNAT2, CDKN1C, EPHA4, NOTCH1, NEB, BMP7, RBPJ	790	611	14219	1.70855	0.196231	0.00604949	0.139436
GOTERM_BP_ALL	GO:0009952~anterior/posterior pattern formation	22	2.02206	0.000109552	BMI1, CDX1, ARC, RARG, IFITM1, GRSF1, TTN, TCF7L1, CTNNB1, LEFTY1, ACVR2A, NOTCH1, SFRP1, SFRP2, GATA4, HIPK2, RIPPLY1, NKX3-1, ROR2, PBX1, HOXB9, AXIN2	790	153	14219	2.58805	0.263932	0.00824776	0.195546
GOTERM_BP_ALL	GO:0040017~positive regulation of locomotion	11	1.01103	0.000115768	COL18A1, PRKCA, PDPN, BCAR1, ONECUT2, TLR2, MYO1F, AMOT, GM15387, ARHGAP8, ZFP640	790	44	14219	4.49968	0.276621	0.00848542	0.206632
GOTERM_BP_ALL	GO:0030335~positive regulation of cell migration	10	0.919118	0.000145243	COL18A1, PDPN, BCAR1, ONECUT2, TLR2, MYO1F, AMOT, GM15387, ARHGAP8, ZFP640	790	37	14219	4.86452	0.333873	0.0103632	0.259177
GOTERM_BP_ALL	GO:0007169~transmembrane receptor protein tyrosine kinase signaling pathway	25	2.29779	0.000162335	FGFR2, FGF18, FGF15, ERBB3, BCAR1, BEX1, KIT, ZFP640, EPHB4, SRC, IGSF10, CTGF, TEK, PDGFC, FGF1, FGF4, EGFR, DDR1, DOK1, EPHA4, DOK2, GRB10, PDGFRB, GFRA1, ROR2	790	192	14219	2.34359	0.364974	0.011288	0.289635
GOTERM_BP_ALL	GO:0048523~negative regulation of cellular process	96	8.82353	0.000183721	SRCIN1, REST, TGFB1, CTNNB1, PACSIN1, CDKN2A, DAB1, NKX6-2, INSIG1, WWOX, SATB1, SATB2, RARG, STMN3, SOCS2, PIM1, ZHX3, SERPING1, GRB10, PTPRV, TRP73, STMN1, SMARCA2, ERBB3, ONECUT2, BEX1, BCL2L1, NKX3-1, SKIL, BCOR, AXIN2, DMBX1, DNMT3A, CFLAR, PODXL, MYO1F, FOXP4, NTN1, FOXP1, TCL1, NOTCH3, CDKN1C, CDKN1A, NOTCH1, TNK1, BMP7, RBPJ, CHRD, HDAC6, BMI1, LIMA1, ELF1, TBX20, LATS2, GSN, BAG3, POU4F2, NOS3, HHIP, FGF4, MT3, PRKCA, PGAP2, SGK3, TLE4, MMP14, LEFTY1, INHBB, DDR1, AMIGO2, SEMA4F, ZFYVE28, HIPK2, GM11223, RIPPLY1, CUX2, LCOR, KIT, SFN, PRDM16, TCF7L1, SORBS3, BCL11B, BCL6, INPP5D, TES, JARID2, SIRT4, WWTR1, SIRT1, CISH, ID2, PTCH1, PBX1, ID3, ARAP3, IGFBP3	790	1192	14219	1.44956	0.401851	0.0124563	0.327732
GOTERM_BP_ALL	GO:0045596~negative regulation of cell differentiation	24	2.20588	0.000187386	BEX1, REST, PRDM16, WWTR1, NTN1, SIRT1, TGFB1, TCL1, CTNNB1, NOTCH3, NOTCH1, SEMA4F, NKX6-2, INSIG1, BCL6, PBX1, INPP5D, SKIL, RBPJ, BMP7, AXIN2, CHRD, MT3, FGF4	790	182	14219	2.37346	0.407952	0.0124026	0.33426
GOTERM_BP_ALL	GO:0043412~biopolymer modification	104	9.55882	0.000211433	APOBEC2, CASK, TTN, TGFB1, LNX1, B3GALNT1, DDAH1, MAP2K6, EGFR, SATB1, TNIK, PIGYL, FUT10, PIM1, WNK3, PTPRU, MARK1, MAP4K4, CAMK4, PTPRV, ASPHD2, PRDM5, PDGFRB, ROR2, HS3ST3B1, FGFR2, ERBB3, STK17B, ADRBK2, EPHB4, SRC, CAMKV, TEK, DNMT3A, ST6GAL1, MOCS3, PTPN14, PTPN13, UBE2L6, RIMKLA, RIMKLB, EPHA4, PLK5, IKBKE, PLK3, PLK2, DUSP27, TNK1, HDAC6, BMI1, HECW2, NUAK1, TTLL6, LATS2, CAMKK2, PAK6, ST6GALNAC3, PRMT8, PIWIL4, FTSJ1, AKT3, PRKCA, PGAP2, SGK1, SGK3, PADI2, CDK6, PADI4, PRKCE, PIGP, ACVR2A, DDR1, MAP3K15, PPM1K, PPM1H, HIPK2, PPM1L, SIAH2, GADD45B, SPOCK2, KIT, BRSK1, TRIB2, IGSF10, SPEG, TGM2, DCLK2, CAMK2B, CAMK2A, AATK, TES, AMHR2, PTPRZ1, HCK, SIRT4, NPR1, MAPK11, SIRT1, DUSP5, DUSP4, MAPK12, PTP4A3, DUSP1, IGFBP3	790	1320	14219	1.41808	0.446471	0.0136603	0.377079
GOTERM_BP_ALL	GO:0045595~regulation of cell differentiation	40	3.67647	0.000214406	BMI1, FGF18, BEX1, ITPKB, REST, PRDM16, TGFB1, CTNNB1, CDKN2A, NKX6-2, GATA4, INSIG1, POU4F2, BCL6, INPP5D, SKIL, AXIN2, BOC, KNDC1, FGF4, MT3, SOCS2, WWTR1, SIRT1, NTN1, TCL1, NOTCH3, WNT7B, NOTCH1, TNFSF11, TCFL5, ID2, SEMA4F, SIX1, PBX1, GM15387, RBPJ, BMP7, IGFBP3, CHRD	790	386	14219	1.86515	0.451056	0.0135384	0.382371
GOTERM_BP_ALL	GO:0006464~protein modification process	100	9.19118	0.000222791	CASK, TTN, TGFB1, LNX1, B3GALNT1, DDAH1, MAP2K6, EGFR, SATB1, TNIK, PIGYL, FUT10, PIM1, WNK3, PTPRU, MARK1, MAP4K4, CAMK4, PTPRV, ASPHD2, PRDM5, PDGFRB, ROR2, HS3ST3B1, FGFR2, ERBB3, STK17B, ADRBK2, EPHB4, SRC, CAMKV, TEK, ST6GAL1, MOCS3, PTPN14, PTPN13, UBE2L6, RIMKLA, RIMKLB, EPHA4, PLK5, IKBKE, PLK3, PLK2, DUSP27, TNK1, HDAC6, BMI1, HECW2, NUAK1, TTLL6, LATS2, CAMKK2, PAK6, ST6GALNAC3, PRMT8, AKT3, PRKCA, PGAP2, SGK1, SGK3, PADI2, CDK6, PADI4, PRKCE, PIGP, ACVR2A, DDR1, MAP3K15, PPM1K, PPM1H, HIPK2, PPM1L, SIAH2, GADD45B, SPOCK2, KIT, BRSK1, TRIB2, IGSF10, SPEG, TGM2, DCLK2, CAMK2B, CAMK2A, AATK, TES, AMHR2, PTPRZ1, HCK, SIRT4, NPR1, MAPK11, SIRT1, DUSP5, DUSP4, MAPK12, PTP4A3, DUSP1, IGFBP3	790	1260	14219	1.42847	0.463783	0.0137538	0.397296
GOTERM_BP_ALL	GO:0045892~negative regulation of transcription, DNA-dependent	34	3.125	0.000222849	BMI1, TBX20, REST, PRDM16, TCF7L1, TGFB1, CTNNB1, SORBS3, NKX6-2, POU4F2, BCL6, SKIL, BCOR, DMBX1, DNMT3A, SATB1, SATB2, RARG, JARID2, SIRT4, TLE4, ZHX3, WWTR1, SIRT1, FOXP4, FOXP1, CDKN1C, ID2, HIPK2, RIPPLY1, CUX2, ID3, RBPJ, LCOR	790	308	14219	1.98687	0.46387	0.0134603	0.397399
GOTERM_BP_ALL	GO:0009887~organ morphogenesis	55	5.05515	0.000231559	BMI1, FGF18, ENAH, PDGFA, TBX20, PRRX2, ZFP640, TTN, TGFB1, CTNNB1, GLI1, ATP2B2, CTGF, GATA4, INSIG1, PDGFC, HHIP, COL11A1, WWOX, FGF4, EGFR, SATB2, RARG, EFNB2, DDR1, KRT17, SIX1, ROR2, PDGFRB, TRP73, MYO5A, FGFR2, SHROOM3, NR3C1, SRC, TCF7L1, NKX3-1, CAR2, PHLDA2, TCF7, COL13A1, GRSF1, HSPG2, IGF2, FOXP4, SHANK3, GNAT2, LAMA1, NOTCH1, TNFSF11, SFRP1, PBX1, PTCH1, BMP7, CHRD	790	594	14219	1.66655	0.476776	0.0136873	0.412901
GOTERM_BP_ALL	GO:0051253~negative regulation of RNA metabolic process	34	3.125	0.000254025	BMI1, TBX20, REST, PRDM16, TCF7L1, TGFB1, CTNNB1, SORBS3, NKX6-2, POU4F2, BCL6, SKIL, BCOR, DMBX1, DNMT3A, SATB1, SATB2, RARG, JARID2, SIRT4, TLE4, ZHX3, WWTR1, SIRT1, FOXP4, FOXP1, CDKN1C, ID2, HIPK2, RIPPLY1, CUX2, ID3, RBPJ, LCOR	790	310	14219	1.97405	0.50865	0.0146951	0.452875
GOTERM_BP_ALL	GO:0051270~regulation of cell motion	17	1.5625	0.000262241	COL18A1, PDPN, BCAR1, ONECUT2, TLR2, MYO1F, ZFP640, NTN1, LAMA1, LAMA3, GM11223, TEK, AMOT, BCL6, GM15387, STMN1, ARAP3, ARHGAP8	790	107	14219	2.85961	0.519816	0.0148596	0.467491
GOTERM_BP_ALL	GO:0006468~protein amino acid phosphorylation	58	5.33088	0.000270119	NUAK1, CASK, TTN, LATS2, TGFB1, CAMKK2, PAK6, AKT3, MAP2K6, PRKCA, EGFR, SGK1, TNIK, SGK3, PIM1, CDK6, WNK3, PRKCE, MARK1, ACVR2A, MAP4K4, DDR1, MAP3K15, CAMK4, HIPK2, PDGFRB, ROR2, GADD45B, FGFR2, ERBB3, STK17B, ADRBK2, KIT, BRSK1, EPHB4, TRIB2, SRC, CAMKV, IGSF10, SPEG, TEK, DCLK2, CAMK2B, CAMK2A, AATK, TES, AMHR2, HCK, NPR1, MAPK11, IKBKE, PLK5, EPHA4, PLK3, PLK2, MAPK12, TNK1, IGFBP3	790	640	14219	1.63114	0.530283	0.0149989	0.481502
GOTERM_BP_ALL	GO:0043687~post-translational protein modification	86	7.90441	0.000286805	BMI1, NUAK1, CASK, TTN, TGFB1, LATS2, CAMKK2, LNX1, PAK6, PRMT8, DDAH1, MAP2K6, AKT3, PRKCA, EGFR, SATB1, SGK1, TNIK, SGK3, PIM1, WNK3, CDK6, PTPRU, PRKCE, MARK1, ACVR2A, DDR1, MAP4K4, MAP3K15, CAMK4, PPM1K, PTPRV, PPM1H, PRDM5, HIPK2, PDGFRB, ROR2, PPM1L, SIAH2, GADD45B, HS3ST3B1, FGFR2, SPOCK2, ERBB3, STK17B, ADRBK2, BRSK1, KIT, EPHB4, TRIB2, SRC, IGSF10, CAMKV, SPEG, TEK, TGM2, DCLK2, CAMK2B, CAMK2A, AATK, TES, AMHR2, MOCS3, PTPRZ1, HCK, PTPN14, SIRT4, NPR1, PTPN13, UBE2L6, MAPK11, SIRT1, DUSP5, EPHA4, DUSP4, IKBKE, PLK5, PLK3, PLK2, MAPK12, DUSP1, PTP4A3, DUSP27, TNK1, IGFBP3, HDAC6	790	1055	14219	1.4672	0.551708	0.0156085	0.511175
GOTERM_BP_ALL	GO:0009966~regulation of signal transduction	59	5.42279	0.000341784	FGF18, ELF1, ITPKB, L1CAM, PRRX2, TTN, CTNNB1, CDKN2A, HHIP, CEACAM1, MAP2K6, WWOX, PRKCA, SOCS2, STMN3, ARHGEF5, PSD3, PSD2, NCAM1, ACVR2A, GRB10, HIPK2, ZFYVE28, TRP73, SPATA13, MYO5A, FGFR2, FGD1, TBC1D9, ONECUT2, KIT, PRDM16, TRIB2, SRC, ADAP1, ADRB3, SORBS3, ECE1, SOS2, RASGRP2, TGM2, NKX3-1, BCL6, SKIL, INPP5D, AXIN2, FGD5, RAP1GAP2, RASA4, KNDC1, EDA2R, CISH, TNFSF11, TNK1, PTCH1, ARAP3, BMP7, ARAP2, CHRD	790	661	14219	1.60654	0.615623	0.0182191	0.608881
GOTERM_BP_ALL	GO:0006793~phosphorus metabolic process	73	6.70956	0.000342031	NUAK1, CASK, TTN, TGFB1, LATS2, CAMKK2, PAK6, AKT3, MAP2K6, PRKCA, EGFR, SGK1, TNIK, SGK3, PIK3C2B, PIM1, WNK3, CDK6, PTPRU, PRKCE, MARK1, ACVR2A, MAP4K4, DDR1, MAP3K15, CAMK4, PPM1K, PTPRV, PPM1H, HIPK2, PDGFRB, ROR2, PPM1L, GADD45B, FGFR2, ERBB3, STK17B, ADRBK2, BRSK1, KIT, EPHB4, TRIB2, SRC, IGSF10, CAMKV, MTM1, SPEG, TEK, DCLK2, CAMK2B, CAMK2A, AATK, TES, AMHR2, PTPRZ1, HCK, PTPN14, NPR1, PTPN13, MAPK11, DUSP5, EPHA4, DUSP4, IKBKE, PLK5, PLK3, PLK2, DUSP1, PTP4A3, MAPK12, DUSP27, TNK1, IGFBP3	790	866	14219	1.51721	0.615889	0.0178913	0.609321
GOTERM_BP_ALL	GO:0006796~phosphate metabolic process	73	6.70956	0.000342031	NUAK1, CASK, TTN, TGFB1, LATS2, CAMKK2, PAK6, AKT3, MAP2K6, PRKCA, EGFR, SGK1, TNIK, SGK3, PIK3C2B, PIM1, WNK3, CDK6, PTPRU, PRKCE, MARK1, ACVR2A, MAP4K4, DDR1, MAP3K15, CAMK4, PPM1K, PTPRV, PPM1H, HIPK2, PDGFRB, ROR2, PPM1L, GADD45B, FGFR2, ERBB3, STK17B, ADRBK2, BRSK1, KIT, EPHB4, TRIB2, SRC, IGSF10, CAMKV, MTM1, SPEG, TEK, DCLK2, CAMK2B, CAMK2A, AATK, TES, AMHR2, PTPRZ1, HCK, PTPN14, NPR1, PTPN13, MAPK11, DUSP5, EPHA4, DUSP4, IKBKE, PLK5, PLK3, PLK2, DUSP1, PTP4A3, MAPK12, DUSP27, TNK1, IGFBP3	790	866	14219	1.51721	0.615889	0.0178913	0.609321
GOTERM_BP_ALL	GO:0030324~lung development	17	1.5625	0.00040122	FGFR2, FGF18, EPAS1, PDGFA, PDPN, MMP14, FOXP1, CTNNB1, GLI1, LAMA1, NOTCH1, CTGF, NOS3, HHIP, GM15387, FGF1, TES	790	111	14219	2.75656	0.674515	0.0205714	0.714409
GOTERM_BP_ALL	GO:0060541~respiratory system development	18	1.65441	0.000487461	FGFR2, FGF18, RARG, EPAS1, PDGFA, PDPN, MMP14, FOXP1, CTNNB1, GLI1, LAMA1, NOTCH1, CTGF, NOS3, HHIP, GM15387, FGF1, TES	790	124	14219	2.61272	0.744303	0.0244908	0.867338
GOTERM_BP_ALL	GO:0016043~cellular component organization	138	12.6838	0.000490124	ENAH, PDLIM7, PDGFA, UTRN, L1CAM, SYT7, PTTG1, TTN, TGFB1, LNX1, CTNNB1, KIFC3, ATP2B2, GATA2, PACSIN1, DAB2, DYSF, HTRA2, ROBO1, TGFBI, CHRNA7, PDGFC, PTBP2, EGFR, RECK, SATB1, ARC, SATB2, STMN3, SCUBE3, PDPN, MARK1, REC8, BAZ1A, KRT17, PRDM5, TRP73, STMN1, BIN1, SMARCA1, SLITRK5, SMARCA2, SH3GL2, TPPP3, FGD1, SNAP91, SETD1B, ONECUT2, BCL2L1, SERPINH1, SLC11A1, PFN2, BCOR, COL18A1, AEBP2, DNMT3A, CUBN, EPAS1, LGALS3, MRC2, DNHD1, ITGA3, SYCE1, NTN1, CACNA2D2, LAMA1, EPHA4, NOTCH1, TNFSF11, EPS8, BMP7, RBPJ, HDAC6, BMI1, LIMA1, UTY, BCAR1, HPS3, LATS2, MAP1LC3A, GSN, PRMT8, GPX3, DLG4, POU4F2, ARHGAP8, COL11A1, BOC, KDM5B, GM8203, TUBB3, KDM5D, NRXN3, SPINT1, PADI4, SLIT2, ELMO1, FMN2, SEMA4F, GM11223, NCOA6, FHOD3, MAPRE3, GAP43, MYO5A, BID, SHROOM3, SHROOM4, ADAMTS14, SPOCK2, TUBA3A, FHL3, BRSK1, NR3C1, CHD9, BCL11B, TGM2, ETV1, BCL6, KDM3B, CHD5, TES, SYNPO, A4GALT, PLA2G10, PTPRZ1, HCK, HSPG2, COL5A3, ANXA5, FIG4, WWTR1, SIRT1, WNT7B, NEB, BCORL1, SETD7, KDM4C, LRP2	790	1891	14219	1.3135	0.746201	0.0241886	0.872056
GOTERM_BP_ALL	GO:0019222~regulation of metabolic process	202	18.5662	0.000491423	MEF2B, CDX1, ADCY1, ADCY7, REST, GM13139, SOHLH2, CTNNB1, GM8935, NKX6-2, INSIG1, NKX6-3, TIGD2, CREB3L1, MAP2K6, ICOSL, GM13242, RARG, YY2, GM13247, ZHX3, ZFP629, SERPING1, CD40, BAZ1A, ZFP462, KRT17, PARP14, PRDM5, PDGFRB, C330013J21RIK, GM13251, TADA1, IGF2BP3, SLC11A1, ADRB3, MOV10, ZFP819, CASZ1, BCOR, DMBX1, AEBP2, DNMT3A, TCF7, UTF1, ZFP600, FBXO2, UBE2L6, EN2, SFMBT2, NOTCH3, NOTCH1, CSRNP3, AIRE, GM10324, ZFHX2, RBPJ, BMP7, ELF1, BACH2, TBX20, LATS2, GLI1, FGF1, CEACAM1, ZFP423, TLE4, INHBB, RIPPLY1, KCNH7, GADD45B, KCNH2, KIT, SFN, SEC14L2, GM13212, SORBS3, XBP1, BCL11B, 2410141K09RIK, BCL11A, ETV1, BCL6, CERK, ETV6, JARID2, NPR1, DGKK, DGKH, AFF1, NPR3, WWTR1, CISH, ZFP108, BCORL1, BNC2, PBX1, PDGFA, TLR2, CASK, TNFSF13, TNFSF12, TGFB1, GATA2, ZFP781, DAB1, CDKN2A, GATA4, PDGFC, EGFR, SATB1, SATB2, RELB, GTF2IRD2, GRHL3, ELL3, GRHL2, TRERF1, TCFL5, SIX1, TRP73, SMARCA1, SMARCA2, SETD1B, ONECUT2, SOX7, ELK3, LIN28B, NKX3-1, SKIL, EPAS1, FOXP4, FOXP1, CDKN1C, SALL2, CDKN1A, ZFP579, ATF3, PNRC2, ZFP773, HIVEP3, HOXB9, RFX2, HDAC6, BMI1, PPP1R14D, SOX21, PRRX2, ZFP640, NFATC2IP, RAET1D, RAET1E, PIWIL1, POU4F2, PIWIL4, KDM5B, PPP1R14A, PRKCA, ZFP553, NCOA7, PADI4, PRKCE, PCGF1, ACVR2A, GM13151, EIF4G3, ULBP1, NCOA6, HIPK2, ZFYVE28, CUX2, LCOR, MAPRE3, GM13051, NANOS3, IRX2, NR3C1, PRDM16, TRIB2, TCF7L1, DPF1, CHD9, TNFRSF1A, TNFRSF1B, POU2F3, POU2F2, ZFP521, POU3F1, INPP5D, KDM3B, NFATC2, CHD5, REX2, SIRT4, GM14410, EDA2R, SIRT1, ID2, SP4, SETD7, KDM4C, ZFP532, SP6, GM15387, ID3, ZFP534, IGFBP3, ZBTB8A	790	2942	14219	1.23581	0.747122	0.0238316	0.874358
GOTERM_BP_ALL	GO:0030323~respiratory tube development	17	1.5625	0.000491804	FGFR2, FGF18, EPAS1, PDGFA, PDPN, MMP14, FOXP1, CTNNB1, GLI1, LAMA1, NOTCH1, CTGF, NOS3, HHIP, GM15387, FGF1, TES	790	113	14219	2.70777	0.747392	0.0234435	0.875034
GOTERM_BP_ALL	GO:0000902~cell morphogenesis	33	3.03309	0.000503175	ENAH, SHROOM3, SHROOM4, ONECUT2, L1CAM, BRSK1, TGFB1, CTNNB1, ATP2B2, DAB2, ROBO1, BCL11B, ETV1, POU4F2, BCL6, BOC, COL18A1, EGFR, PLA2G10, PDPN, PTPRZ1, WWTR1, NTN1, SLIT2, EPHA4, LAMA1, NOTCH1, SEMA4F, GM11223, STMN1, RBPJ, BMP7, SLITRK5, GAP43	790	309	14219	1.92219	0.755303	0.0235775	0.895179
GOTERM_BP_ALL	GO:0035239~tube morphogenesis	22	2.02206	0.000517521	FGFR2, ENAH, SHROOM3, PDPN, TBX20, NR3C1, MMP14, LGR4, SHANK3, SRC, TGFB1, CTNNB1, DDR1, LAMA1, NOTCH1, GATA4, SIX1, TGM2, NKX3-1, PBX1, PTCH1, BMP7	790	171	14219	2.31563	0.764932	0.0238425	0.920591
GOTERM_BP_ALL	GO:0030334~regulation of cell migration	15	1.37868	0.000520546	COL18A1, PDPN, BCAR1, ONECUT2, TLR2, MYO1F, ZFP640, NTN1, LAMA1, LAMA3, TEK, AMOT, GM15387, ARAP3, ARHGAP8	790	92	14219	2.93458	0.766913	0.0235918	0.925947
GOTERM_BP_ALL	GO:0048646~anatomical structure formation involved in morphogenesis	37	3.40074	0.000580543	FGFR2, FGF18, ENAH, SHROOM3, IFITM1, PDGFA, TBX20, ANPEP, TNFSF13, ELK3, TNFSF12, TTN, CTNNB1, ATP2B2, CTGF, TGM2, NKX3-1, NOS3, SKIL, FGF1, AXIN2, KNDC1, COL18A1, EPAS1, CAPN2, MMP14, SHANK3, NOTCH1, NEB, SFRP1, SFRP2, ECSCR, RIPPLY1, ROR2, PTCH1, RBPJ, BMP7, CHRD	790	365	14219	1.82453	0.802941	0.0258574	1.03215
GOTERM_BP_ALL	GO:0043009~chordate embryonic development	41	3.76838	0.000625075	BMI1, FGFR2, ENAH, SHROOM3, IFITM1, TTPA, BCL2L1, PRRX2, TTN, GATA2, DAB2, ECE1, GATA4, DNMT3L, NKX3-1, SKIL, AXIN2, COL11A1, NSDHL, EGFR, TCF7, SATB2, EPAS1, HSPG2, SPINT1, ITGA4, CAPN2, ACVR2A, WNT7B, NOTCH1, SFRP1, SFRP2, SIX1, NCOA6, ROR2, PDGFRB, RIPPLY1, AMOT, PBX1, PTCH1, HOXB9	790	421	14219	1.75285	0.826032	0.0273783	1.11091
GOTERM_BP_ALL	GO:0022612~gland morphogenesis	14	1.28676	0.000691841	FGFR2, EGFR, RARG, NR3C1, SRC, TGFB1, DDR1, LAMA1, NOTCH1, SFRP1, TGM2, NKX3-1, PTCH1, BMP7	790	84	14219	2.99979	0.855684	0.0297932	1.22887
GOTERM_BP_ALL	GO:0001944~vasculature development	28	2.57353	0.000708446	FGFR2, FGF18, PDGFA, TBX20, ANPEP, TNFSF13, TNFSF12, PRRX2, ELK3, CTNNB1, GJC1, CTGF, TGM2, NOS3, FGF1, NSDHL, COL18A1, RECK, EPAS1, PDPN, EFNB2, SPINT1, ITGA4, MMP14, NOTCH1, NCOA6, ECSCR, AMOT, RBPJ	790	250	14219	2.01586	0.862238	0.0300355	1.25819
GOTERM_BP_ALL	GO:0009792~embryonic development ending in birth or egg hatching	41	3.76838	0.000754545	BMI1, FGFR2, ENAH, SHROOM3, IFITM1, TTPA, BCL2L1, PRRX2, TTN, GATA2, DAB2, ECE1, GATA4, DNMT3L, NKX3-1, SKIL, AXIN2, COL11A1, NSDHL, EGFR, TCF7, SATB2, EPAS1, HSPG2, SPINT1, ITGA4, CAPN2, ACVR2A, WNT7B, NOTCH1, SFRP1, SFRP2, SIX1, NCOA6, ROR2, PDGFRB, RIPPLY1, AMOT, PBX1, PTCH1, HOXB9	790	425	14219	1.73635	0.878915	0.0314825	1.33954
GOTERM_BP_ALL	GO:0042325~regulation of phosphorylation	31	2.84926	0.00075717	PPP1R14D, PDGFA, SFN, KIT, TRIB2, LATS2, SLC11A1, CDKN2A, DAB1, PDGFC, CERK, FGF1, MAP2K6, CEACAM1, PPP1R14A, PRKCA, EGFR, DGKK, DGKH, PRKCE, CISH, CDKN1C, ACVR2A, CDKN1A, ZFYVE28, PDGFRB, GM15387, TRP73, BMP7, GADD45B, IGFBP3	790	290	14219	1.924	0.879801	0.0311263	1.34417
GOTERM_BP_ALL	GO:0051093~negative regulation of developmental process	26	2.38971	0.000780465	BEX1, REST, PRDM16, TGFB1, CTNNB1, NKX6-2, INSIG1, BCL6, INPP5D, SKIL, AXIN2, FGF4, MT3, COL4A2, WWTR1, SIRT1, NTN1, TCL1, NOTCH3, NOTCH1, SEMA4F, AMOT, PBX1, RBPJ, BMP7, CHRD	790	226	14219	2.07065	0.887389	0.0316047	1.38526
GOTERM_BP_ALL	GO:0051094~positive regulation of developmental process	25	2.29779	0.000811783	FGFR2, FGF18, BEX1, ITPKB, CTNNB1, GATA2, CDKN2A, NKX6-2, GATA4, POU4F2, NOS3, INPP5D, BOC, SOCS2, VASH2, NTN1, NOTCH1, WNT7B, TNFSF11, KRT17, ID2, AMOT, GM15387, BMP7, IGFBP3	790	214	14219	2.10266	0.896841	0.032384	1.44046
GOTERM_BP_ALL	GO:0006816~calcium ion transport	17	1.5625	0.00105068	CACNA2D1, SLC8A2, CACHD1, CACNG7, CACNG6, CACNB3, CACNA2D2, ANXA6, ATP2B2, BSPRY, ATP2B4, ATP2A3, RYR1, CHRNA7, CAMK2B, CAMK2A, CACNA1B	790	121	14219	2.52875	0.94715	0.0411344	1.86063
GOTERM_BP_ALL	GO:0040012~regulation of locomotion	16	1.47059	0.00108402	COL18A1, PRKCA, PDPN, BCAR1, ONECUT2, TLR2, MYO1F, ZFP640, NTN1, LAMA1, LAMA3, TEK, AMOT, GM15387, ARAP3, ARHGAP8	790	110	14219	2.618	0.95186	0.0418275	1.91913
GOTERM_BP_ALL	GO:0032989~cellular component morphogenesis	35	3.21691	0.00111889	ENAH, SHROOM3, SHROOM4, ONECUT2, L1CAM, BRSK1, TTN, TGFB1, CTNNB1, ATP2B2, DAB2, ROBO1, BCL11B, ETV1, POU4F2, BCL6, BOC, COL18A1, EGFR, PLA2G10, PDPN, PTPRZ1, WWTR1, NTN1, SLIT2, EPHA4, LAMA1, NOTCH1, NEB, SEMA4F, GM11223, STMN1, RBPJ, BMP7, SLITRK5, GAP43	790	351	14219	1.79475	0.956338	0.0425578	1.98028
GOTERM_BP_ALL	GO:0009790~embryonic development	57	5.23897	0.00136833	BMI1, ENAH, TBX20, TTPA, PRRX2, TTN, CTNNB1, GLI1, GATA2, ATP2B2, DAB2, GATA4, INSIG1, COL11A1, FGF4, EGFR, SATB2, RARG, SPINT1, LEFTY1, ACVR2A, NCOA6, SIX1, ROR2, RIPPLY1, PDGFRB, FGFR2, SHROOM3, IFITM1, BCL2L1, TCF7L1, ECE1, DNMT3L, NKX3-1, SKIL, AXIN2, NSDHL, DNMT3A, TCF7, EPAS1, GRSF1, HSPG2, ITGA4, CAPN2, FOXP4, SHANK3, FOXP1, WNT7B, NOTCH1, SFRP1, SFRP2, AMOT, PBX1, HOXB9, PTCH1, BMP7, CHRD	790	670	14219	1.53124	0.978287	0.0511112	2.41669
GOTERM_BP_ALL	GO:0051174~regulation of phosphorus metabolic process	31	2.84926	0.00137587	PPP1R14D, PDGFA, SFN, KIT, TRIB2, LATS2, SLC11A1, CDKN2A, DAB1, PDGFC, CERK, FGF1, MAP2K6, CEACAM1, PPP1R14A, PRKCA, EGFR, DGKK, DGKH, PRKCE, CISH, CDKN1C, ACVR2A, CDKN1A, ZFYVE28, PDGFRB, GM15387, TRP73, BMP7, GADD45B, IGFBP3	790	301	14219	1.85369	0.978741	0.0507093	2.42985
GOTERM_BP_ALL	GO:0019220~regulation of phosphate metabolic process	31	2.84926	0.00137587	PPP1R14D, PDGFA, SFN, KIT, TRIB2, LATS2, SLC11A1, CDKN2A, DAB1, PDGFC, CERK, FGF1, MAP2K6, CEACAM1, PPP1R14A, PRKCA, EGFR, DGKK, DGKH, PRKCE, CISH, CDKN1C, ACVR2A, CDKN1A, ZFYVE28, PDGFRB, GM15387, TRP73, BMP7, GADD45B, IGFBP3	790	301	14219	1.85369	0.978741	0.0507093	2.42985
GOTERM_BP_ALL	GO:0031326~regulation of cellular biosynthetic process	170	15.625	0.00143415	MEF2B, ADCY1, CDX1, ADCY7, TLR2, CASK, REST, GM13139, SOHLH2, TGFB1, CTNNB1, GATA2, ZFP781, CDKN2A, GM8935, NKX6-2, GATA4, INSIG1, NKX6-3, TIGD2, CREB3L1, SATB1, GM13242, SATB2, ICOSL, RARG, YY2, RELB, GM13247, GTF2IRD2, ZHX3, ZFP629, GRHL3, ELL3, TRERF1, GRHL2, BAZ1A, ZFP462, KRT17, TCFL5, PARP14, SIX1, PRDM5, TRP73, SMARCA1, SMARCA2, C330013J21RIK, SETD1B, ONECUT2, SOX7, TADA1, GM13251, ELK3, IGF2BP3, LIN28B, ADRB3, SLC11A1, ZFP819, CASZ1, NKX3-1, SKIL, BCOR, DMBX1, DNMT3A, AEBP2, TCF7, UTF1, EPAS1, ZFP600, EN2, FOXP4, FOXP1, SFMBT2, NOTCH3, CDKN1C, SALL2, NOTCH1, ZFP579, ATF3, CSRNP3, PNRC2, ZFP773, AIRE, HIVEP3, HOXB9, GM10324, RFX2, BMP7, RBPJ, ZFHX2, HDAC6, BMI1, ELF1, SOX21, BACH2, TBX20, PRRX2, ZFP640, GLI1, NFATC2IP, RAET1D, RAET1E, PIWIL1, POU4F2, PIWIL4, KDM5B, ZFP423, ZFP553, NCOA7, TLE4, PADI4, PCGF1, INHBB, EIF4G3, GM13151, ULBP1, NCOA6, HIPK2, KCNH7, RIPPLY1, CUX2, KCNH2, LCOR, MAPRE3, GM13051, NANOS3, IRX2, NR3C1, PRDM16, SEC14L2, TCF7L1, GM13212, DPF1, TNFRSF1A, CHD9, SORBS3, XBP1, POU2F3, BCL11B, 2410141K09RIK, BCL11A, POU2F2, ETV1, BCL6, ZFP521, KDM3B, POU3F1, INPP5D, NFATC2, ETV6, CHD5, REX2, JARID2, SIRT4, NPR1, GM14410, EDA2R, NPR3, AFF1, WWTR1, SIRT1, ID2, ZFP108, BCORL1, BNC2, SP4, ZFP532, SETD7, KDM4C, SP6, PBX1, GM15387, ID3, ZFP534, ZBTB8A	790	2467	14219	1.24029	0.981943	0.0521156	2.53153
GOTERM_BP_ALL	GO:0016337~cell-cell adhesion	26	2.38971	0.00144912	L1CAM, SRC, CTNNB1, CDH22, PCDHGB1, PCDH1, DAB1, CTGF, TEK, COL11A1, BOC, FGF4, COL13A1, PDPN, LGALS1, ITGA4, PTPRU, MCAM, PCDHGB5, PCDH19, NCAM1, AMIGO2, WNT7B, PKP2, ROR2, NCAN	790	236	14219	1.98291	0.982684	0.051971	2.55763
GOTERM_BP_ALL	GO:0051173~positive regulation of nitrogen compound metabolic process	47	4.31985	0.0014739	ELF1, CDX1, TBX20, TLR2, CASK, TNFSF13, TNFSF12, TGFB1, GLI1, CTNNB1, GATA2, RAET1D, RAET1E, GATA4, POU4F2, SATB2, RARG, GRHL3, CD40, ZFP462, ULBP1, HIPK2, SIX1, TRP73, SMARCA1, MAPRE3, ONECUT2, PRDM16, TCF7L1, SLC11A1, TNFRSF1A, BCL11B, POU2F3, POU2F2, ETV1, POU3F1, NFATC2, UTF1, EPAS1, NPR1, AFF1, WWTR1, NOTCH1, CSRNP3, HIVEP3, PBX1, HOXB9, GM15387, BMP7	790	526	14219	1.60825	0.983845	0.0521682	2.60082
GOTERM_BP_ALL	GO:0002009~morphogenesis of an epithelium	21	1.93015	0.00148145	EGFR, FGFR2, ENAH, RARG, SHROOM3, GRSF1, NR3C1, SHANK3, SRC, TGFB1, CTNNB1, DDR1, LAMA1, NOTCH1, SFRP1, KRT17, SIX1, NKX3-1, PBX1, PTCH1, CAR2	790	173	14219	2.18482	0.984183	0.0517744	2.61399
GOTERM_BP_ALL	GO:0001763~morphogenesis of a branching structure	17	1.5625	0.0014898	FGFR2, COL13A1, TBX20, SPINT1, MMP14, SRC, TGFB1, CTNNB1, DDR1, LAMA1, NOTCH1, SFRP1, SIX1, TGM2, NKX3-1, PBX1, BMP7	790	125	14219	2.44783	0.984549	0.0514168	2.62853
GOTERM_BP_ALL	GO:0048583~regulation of response to stimulus	33	3.03309	0.00151975	BCAR1, TLR2, CACNB3, TNFSF13, TNFSF12, TGFB1, SRC, RAET1D, TNFRSF1A, SLC11A1, RAET1E, TNFRSF1B, CDKN2A, AOAH, TGM2, BCL6, CHRNA7, INPP5D, C2, H2-K1, PRKCA, EDA2R, MYO1F, SERPING1, CD40, FOXP1, DDX58, GRB10, CD37, SLC7A2, ULBP1, H2-BL, HIPK2, GM15387, TRP73	790	330	14219	1.79987	0.985792	0.0517857	2.6807
GOTERM_BP_ALL	GO:0043062~extracellular structure organization	19	1.74632	0.001525	COL18A1, MYO5A, RECK, LGALS3, ADAMTS14, SPOCK2, NRXN3, UTRN, HSPG2, SPINT1, COL5A3, SERPINH1, CACNA2D2, CTNNB1, ATP2B2, WNT7B, TGFBI, DLG4, COL11A1	790	149	14219	2.29514	0.986	0.0513352	2.68984
GOTERM_BP_ALL	GO:0000904~cell morphogenesis involved in differentiation	24	2.20588	0.00161215	ENAH, L1CAM, TGFB1, CTNNB1, ATP2B2, DAB2, ROBO1, BCL11B, ETV1, POU4F2, BOC, COL18A1, PLA2G10, PTPRZ1, NTN1, SLIT2, EPHA4, NOTCH1, SEMA4F, GM11223, STMN1, RBPJ, BMP7, SLITRK5, GAP43	790	212	14219	2.03759	0.989032	0.0535473	2.84147
GOTERM_BP_ALL	GO:0031347~regulation of defense response	15	1.37868	0.00161961	PRKCA, TLR2, MYO1F, SERPING1, DDX58, TNFRSF1A, RAET1D, TNFRSF1B, RAET1E, SLC7A2, H2-BL, AOAH, ULBP1, TGM2, BCL6, CHRNA7	790	103	14219	2.62117	0.98926	0.0531583	2.85445
GOTERM_BP_ALL	GO:0009889~regulation of biosynthetic process	170	15.625	0.00163289	MEF2B, ADCY1, CDX1, ADCY7, TLR2, CASK, REST, GM13139, SOHLH2, TGFB1, CTNNB1, GATA2, ZFP781, CDKN2A, GM8935, NKX6-2, GATA4, INSIG1, NKX6-3, TIGD2, CREB3L1, SATB1, GM13242, SATB2, ICOSL, RARG, YY2, RELB, GM13247, GTF2IRD2, ZHX3, ZFP629, GRHL3, ELL3, TRERF1, GRHL2, BAZ1A, ZFP462, KRT17, TCFL5, PARP14, SIX1, PRDM5, TRP73, SMARCA1, SMARCA2, C330013J21RIK, SETD1B, ONECUT2, SOX7, TADA1, GM13251, ELK3, IGF2BP3, LIN28B, ADRB3, SLC11A1, ZFP819, CASZ1, NKX3-1, SKIL, BCOR, DMBX1, DNMT3A, AEBP2, TCF7, UTF1, EPAS1, ZFP600, EN2, FOXP4, FOXP1, SFMBT2, NOTCH3, CDKN1C, SALL2, NOTCH1, ZFP579, ATF3, CSRNP3, PNRC2, ZFP773, AIRE, HIVEP3, HOXB9, GM10324, RFX2, BMP7, RBPJ, ZFHX2, HDAC6, BMI1, ELF1, SOX21, BACH2, TBX20, PRRX2, ZFP640, GLI1, NFATC2IP, RAET1D, RAET1E, PIWIL1, POU4F2, PIWIL4, KDM5B, ZFP423, ZFP553, NCOA7, TLE4, PADI4, PCGF1, INHBB, EIF4G3, GM13151, ULBP1, NCOA6, HIPK2, KCNH7, RIPPLY1, CUX2, KCNH2, LCOR, MAPRE3, GM13051, NANOS3, IRX2, NR3C1, PRDM16, SEC14L2, TCF7L1, GM13212, DPF1, TNFRSF1A, CHD9, SORBS3, XBP1, POU2F3, BCL11B, 2410141K09RIK, BCL11A, POU2F2, ETV1, BCL6, ZFP521, KDM3B, POU3F1, INPP5D, NFATC2, ETV6, CHD5, REX2, JARID2, SIRT4, NPR1, GM14410, EDA2R, NPR3, AFF1, WWTR1, SIRT1, ID2, ZFP108, BCORL1, BNC2, SP4, ZFP532, SETD7, KDM4C, SP6, PBX1, GM15387, ID3, ZFP534, ZBTB8A	790	2476	14219	1.23578	0.989652	0.0529618	2.87753
GOTERM_BP_ALL	GO:0022603~regulation of anatomical structure morphogenesis	22	2.02206	0.00164805	FGFR2, FGD1, COL4A2, SHROOM3, PDGFA, PDPN, VASH2, NTN1, TGFB1, ANXA7, GATA2, CDKN2A, SFRP1, SEMA4F, GATA4, TEK, AMOT, NOS3, BMP7, ARAP3, CDC42EP3, KNDC1	790	187	14219	2.1175	0.990082	0.0528286	2.90387
GOTERM_BP_ALL	GO:0030155~regulation of cell adhesion	14	1.28676	0.00200198	SRCIN1, SPOCK2, PODXL, ONECUT2, MYO1F, L1CAM, MMP14, SRC, LAMA1, DDR1, DAB1, LAMA3, TGM2, BCL6	790	94	14219	2.68066	0.996321	0.0630977	3.51704
GOTERM_BP_ALL	GO:0051171~regulation of nitrogen compound metabolic process	163	14.9816	0.00202583	MEF2B, ADCY1, CDX1, ADCY7, TLR2, CASK, TNFSF13, REST, TNFSF12, GM13139, SOHLH2, TGFB1, CTNNB1, GATA2, ZFP781, CDKN2A, GM8935, NKX6-2, GATA4, NKX6-3, TIGD2, CREB3L1, SATB1, GM13242, SATB2, RARG, YY2, RELB, GM13247, GTF2IRD2, ZHX3, ZFP629, GRHL3, CD40, ELL3, TRERF1, GRHL2, BAZ1A, ZFP462, TCFL5, PARP14, SIX1, PRDM5, TRP73, SMARCA1, SMARCA2, C330013J21RIK, SETD1B, ONECUT2, SOX7, TADA1, GM13251, ELK3, LIN28B, ADRB3, SLC11A1, ZFP819, CASZ1, NKX3-1, SKIL, BCOR, DMBX1, DNMT3A, AEBP2, TCF7, UTF1, EPAS1, ZFP600, EN2, FOXP4, FOXP1, SFMBT2, NOTCH3, CDKN1C, SALL2, NOTCH1, ZFP579, ATF3, CSRNP3, PNRC2, ZFP773, AIRE, HIVEP3, HOXB9, GM10324, RFX2, BMP7, RBPJ, ZFHX2, HDAC6, BMI1, ELF1, SOX21, BACH2, TBX20, PRRX2, ZFP640, GLI1, NFATC2IP, RAET1D, RAET1E, POU4F2, KDM5B, ZFP423, ZFP553, NCOA7, TLE4, PADI4, PCGF1, GM13151, ULBP1, NCOA6, HIPK2, KCNH7, RIPPLY1, CUX2, KCNH2, LCOR, MAPRE3, GM13051, IRX2, NR3C1, PRDM16, SEC14L2, TCF7L1, GM13212, DPF1, TNFRSF1A, CHD9, TNFRSF1B, SORBS3, XBP1, POU2F3, BCL11B, 2410141K09RIK, BCL11A, POU2F2, ETV1, BCL6, ZFP521, KDM3B, POU3F1, NFATC2, ETV6, CHD5, REX2, JARID2, SIRT4, NPR1, GM14410, EDA2R, NPR3, AFF1, WWTR1, SIRT1, ID2, ZFP108, BCORL1, BNC2, SP4, ZFP532, SETD7, KDM4C, SP6, PBX1, GM15387, ID3, ZFP534, ZBTB8A	790	2372	14219	1.23684	0.996559	0.0631156	3.55822
GOTERM_BP_ALL	GO:0032879~regulation of localization	38	3.49265	0.00206479	BCAR1, ONECUT2, TLR2, ZFP640, TGFB1, ATP2B2, SLC11A1, GATA2, PACSIN1, CDKN2A, TEK, CHRNA7, NOS3, BCL6, ARHGAP8, CAMK2A, AKT3, COL18A1, PRKCA, CACNA2D1, SGK1, PDPN, SIRT4, MYO1F, PEA15A, CD40, CD63, NTN1, INHBB, LAMA1, GRB10, LAMA3, GM11223, RYR1, AMOT, GM15387, STMN1, BIN1, ARAP3	790	406	14219	1.68461	0.996915	0.063584	3.62547
GOTERM_BP_ALL	GO:0048705~skeletal system morphogenesis	17	1.5625	0.00224664	FGFR2, BMI1, FGF18, SATB2, RARG, COL13A1, HSPG2, PRRX2, ZFP640, CTGF, INSIG1, SIX1, ROR2, PDGFRB, COL11A1, WWOX, FGF4	790	130	14219	2.35368	0.998147	0.0682442	3.93874
GOTERM_BP_ALL	GO:0001568~blood vessel development	26	2.38971	0.00229538	FGFR2, FGF18, PDGFA, TBX20, TNFSF13, ANPEP, TNFSF12, PRRX2, ELK3, CTNNB1, GJC1, CTGF, TGM2, NOS3, FGF1, NSDHL, COL18A1, RECK, EPAS1, SPINT1, ITGA4, MMP14, NOTCH1, NCOA6, ECSCR, AMOT, RBPJ	790	244	14219	1.9179	0.998384	0.0689269	4.02256
GOTERM_BP_ALL	GO:0000122~negative regulation of transcription from RNA polymerase II promoter	25	2.29779	0.00231396	DMBX1, BMI1, SATB1, DNMT3A, SATB2, RARG, JARID2, TLE4, PRDM16, WWTR1, FOXP4, TGFB1, FOXP1, CTNNB1, CDKN1C, SORBS3, ID2, NKX6-2, HIPK2, POU4F2, BCL6, SKIL, ID3, LCOR, BCOR	790	231	14219	1.94791	0.998466	0.068729	4.05448
GOTERM_BP_ALL	GO:0010629~negative regulation of gene expression	38	3.49265	0.00244467	BMI1, TBX20, REST, PRDM16, LIN28B, TCF7L1, TGFB1, CTNNB1, MOV10, SORBS3, NKX6-2, PIWIL1, POU4F2, BCL6, PIWIL4, SKIL, BCOR, DMBX1, DNMT3A, SATB1, SATB2, RARG, JARID2, SIRT4, TLE4, ZHX3, WWTR1, SIRT1, FOXP4, FOXP1, CDKN1C, ID2, HIPK2, RIPPLY1, CUX2, ID3, RBPJ, LCOR	790	410	14219	1.66818	0.998936	0.0717129	4.27881
GOTERM_BP_ALL	GO:0016310~phosphorylation	59	5.42279	0.00247652	NUAK1, CASK, TTN, LATS2, TGFB1, CAMKK2, PAK6, AKT3, MAP2K6, PRKCA, EGFR, SGK1, TNIK, SGK3, PIK3C2B, PIM1, CDK6, WNK3, PRKCE, MARK1, ACVR2A, MAP4K4, DDR1, MAP3K15, CAMK4, HIPK2, PDGFRB, ROR2, GADD45B, FGFR2, ERBB3, STK17B, ADRBK2, KIT, BRSK1, EPHB4, TRIB2, SRC, CAMKV, IGSF10, SPEG, TEK, DCLK2, CAMK2B, CAMK2A, AATK, TES, AMHR2, HCK, NPR1, MAPK11, IKBKE, PLK5, EPHA4, PLK3, PLK2, MAPK12, TNK1, IGFBP3	790	718	14219	1.479	0.999027	0.0718615	4.33339
GOTERM_BP_ALL	GO:0032501~multicellular organismal process	277	25.4596	0.0026744	CDX1, ADCY1, PDLIM7, PTGS1, UTRN, L1CAM, GGT1, REST, RADIL, SOHLH2, CTNNB1, ATP2B2, GM11808, HTRA2, SERPINE2, CTGF, SEMA7A, NKX6-2, INSIG1, GM12286, CHRNA7, MAP2K6, WWOX, GM10359, RAB27A, RECK, ICOSL, ARC, RARG, PDPN, MDGA1, EFNB2, SERPING1, PDYN, REC8, F5, KRT17, CAMK4, RYR1, ROR2, PDGFRB, ABAT, BIN1, CLCN1, ERBB3, BCL2L1, SERPINH1, ADRB3, SLC11A1, DNMT3L, MN1, DMBX1, COL18A1, DNMT3A, TCF7, SCD2, LGALS3, EN2, CSRP2, GNAT2, NOTCH3, LAMA1, EPHA4, NOTCH1, CLGN, SFRP1, EPS8, SFRP2, PKP2, SFRP4, BMP7, RBPJ, NRP2, GPR161, TBX20, ANPEP, GLI1, CYP39A1, SEMA3E, SEMA3B, NOS3, HHIP, SEPP1, FGF1, COL11A1, TUBB3, FGF4, ZFP423, MMP14, SLIT2, MMP11, FMN2, SEMA4G, SEMA4F, GM11223, RIPPLY1, VCAN, SIAH2, ADAM19, GADD45B, MYO5A, SHROOM3, SHROOM4, KIT, SFN, GJC1, IGSF10, PDE1B, XBP1, BCL11B, BCL11A, ETV1, BCL6, KNDC1, CAR2, PHLDA2, NSDHL, TES, PLA2G10, JARID2, PTPRZ1, HSPG2, ATP1A3, NPR1, IGF2, ELAVL3, FZD2, NPR3, WWTR1, CAPN2, FZD7, WNT7B, AMOT, GFRA1, PBX1, PTCH1, LRP2, FGF18, ENAH, FGF15, PDGFA, PLXNA2, TUFT1, PRTG, ZAN, F2RL1, TNFSF13, ITPKB, CSPG5, TNFSF12, TTN, TGFB1, GATA2, DAB2, CDKN2A, ANK1, DAB1, ROBO1, GATA4, PDGFC, SPATA24, COCH, EGFR, SATB1, SATB2, STMN3, SOCS2, ENC1, RELB, GRHL3, PDE4D, ACTN3, TCFL5, SIX1, STMN1, TRP73, SMARCA1, SLITRK5, FGFR2, IFITM1, ONECUT2, BEX1, ELK3, NHS, SRC, ECE1, PPL, NKX3-1, NDRG2, PCYT1B, SKIL, AXIN2, SLCO4C1, EPAS1, EPHX2, MYLPF, DOCK7, ITGA3, ITGA4, FOXP4, CACNA2D2, NTN1, SHANK3, FOXP1, CDKN1C, TNFSF11, SLC7A2, P2RX3, ECSCR, MYH13, HOXB9, PCSK1N, CHRD, CACNA1B, BMI1, IGDCC3, TTPA, BCAN, PRRX2, ZFP640, LGR4, NFATC2IP, PIWIL1, DLG4, POU4F2, PIWIL4, SV2A, BOC, GM8203, PHC1, MT3, PRKCA, ACRBP, CYP11A1, NRXN3, SPINT1, CDK6, LEFTY1, ACVR2A, DDR1, HIPK2, NCOA6, CNTN2, GM10709, NCAN, PROS1, GAP43, NANOS3, CPLX1, IRX2, BRSK1, NR3C1, PRDM16, TCF7L1, ANXA7, SHISA2, MYL6B, POU2F3, POU2F2, TGM2, TNFRSF19, ZFP521, POU3F1, INPP5D, NFATC2, EBP, NES, DTX1, COL13A1, GRSF1, EDA2R, DPYSL3, FIG4, ANXA5, SIRT1, FZD10, ID2, GM15387, ID3, IGFBP3	790	4329	14219	1.15169	0.999442	0.076592	4.67188
GOTERM_BP_ALL	GO:0006357~regulation of transcription from RNA polymerase II promoter	52	4.77941	0.00269975	BMI1, CDX1, ELF1, CASK, TGFB1, CTNNB1, GLI1, GATA2, NKX6-2, GATA4, POU4F2, SATB1, SATB2, RARG, TLE4, ZFP462, SIX1, HIPK2, LCOR, ONECUT2, SOX7, PRDM16, TCF7L1, TNFRSF1A, SLC11A1, SORBS3, POU2F3, BCL11B, BCL6, POU3F1, SKIL, NFATC2, BCOR, DMBX1, DNMT3A, UTF1, EPAS1, JARID2, WWTR1, FOXP4, SIRT1, FOXP1, CDKN1C, NOTCH1, ID2, CSRNP3, PBX1, HOXB9, GM15387, ID3, BMP7, RBPJ	790	616	14219	1.51937	0.99948	0.0765087	4.71517
GOTERM_BP_ALL	GO:0019219~regulation of nucleobase, nucleoside, nucleotide and nucleic acid metabolic process	161	14.7978	0.00271015	MEF2B, ADCY1, CDX1, ADCY7, TLR2, CASK, TNFSF13, REST, TNFSF12, GM13139, SOHLH2, TGFB1, CTNNB1, GATA2, ZFP781, CDKN2A, GM8935, NKX6-2, GATA4, NKX6-3, TIGD2, CREB3L1, SATB1, GM13242, SATB2, RARG, YY2, RELB, GM13247, GTF2IRD2, ZHX3, ZFP629, GRHL3, CD40, ELL3, TRERF1, GRHL2, BAZ1A, ZFP462, TCFL5, PARP14, SIX1, PRDM5, TRP73, SMARCA1, SMARCA2, C330013J21RIK, SETD1B, ONECUT2, SOX7, TADA1, GM13251, ELK3, LIN28B, ADRB3, SLC11A1, ZFP819, CASZ1, NKX3-1, SKIL, BCOR, DMBX1, DNMT3A, AEBP2, TCF7, UTF1, EPAS1, ZFP600, EN2, FOXP4, FOXP1, SFMBT2, NOTCH3, CDKN1C, SALL2, NOTCH1, ZFP579, ATF3, CSRNP3, PNRC2, ZFP773, AIRE, HIVEP3, HOXB9, GM10324, RFX2, BMP7, RBPJ, ZFHX2, HDAC6, BMI1, ELF1, SOX21, BACH2, TBX20, PRRX2, ZFP640, GLI1, NFATC2IP, POU4F2, KDM5B, ZFP423, ZFP553, NCOA7, TLE4, PADI4, PCGF1, GM13151, NCOA6, HIPK2, KCNH7, RIPPLY1, CUX2, KCNH2, LCOR, MAPRE3, GM13051, IRX2, NR3C1, PRDM16, SEC14L2, TCF7L1, GM13212, DPF1, TNFRSF1A, CHD9, TNFRSF1B, SORBS3, XBP1, POU2F3, BCL11B, 2410141K09RIK, BCL11A, POU2F2, ETV1, BCL6, ZFP521, KDM3B, POU3F1, NFATC2, ETV6, CHD5, REX2, JARID2, SIRT4, NPR1, GM14410, EDA2R, NPR3, AFF1, WWTR1, SIRT1, ID2, ZFP108, BCORL1, BNC2, SP4, ZFP532, SETD7, KDM4C, SP6, PBX1, GM15387, ID3, ZFP534, ZBTB8A	790	2353	14219	1.23153	0.999495	0.0760235	4.73292
GOTERM_BP_ALL	GO:0009891~positive regulation of biosynthetic process	48	4.41176	0.00271171	ELF1, CDX1, TBX20, TLR2, CASK, TGFB1, GLI1, CTNNB1, GATA2, RAET1D, RAET1E, GATA4, POU4F2, SATB2, ICOSL, RARG, GRHL3, KRT17, ZFP462, ULBP1, HIPK2, SIX1, TRP73, SMARCA1, MAPRE3, ONECUT2, PRDM16, SEC14L2, TCF7L1, SLC11A1, TNFRSF1A, BCL11B, POU2F3, POU2F2, ETV1, POU3F1, NFATC2, UTF1, EPAS1, NPR1, AFF1, WWTR1, NOTCH1, CSRNP3, HIVEP3, PBX1, HOXB9, GM15387, BMP7	790	557	14219	1.55106	0.999497	0.0753116	4.73558
GOTERM_BP_ALL	GO:0080090~regulation of primary metabolic process	180	16.5441	0.00276358	MEF2B, ADCY1, CDX1, ADCY7, PDGFA, TLR2, CASK, TNFSF13, REST, GM13139, TNFSF12, SOHLH2, TGFB1, CTNNB1, GATA2, ZFP781, CDKN2A, GM8935, NKX6-2, GATA4, INSIG1, NKX6-3, TIGD2, CREB3L1, PDGFC, EGFR, SATB1, GM13242, SATB2, RARG, YY2, RELB, GM13247, GTF2IRD2, ZHX3, ZFP629, GRHL3, SERPING1, CD40, ELL3, TRERF1, GRHL2, BAZ1A, ZFP462, KRT17, TCFL5, PARP14, SIX1, PRDM5, PDGFRB, TRP73, SMARCA1, SMARCA2, C330013J21RIK, SETD1B, ONECUT2, SOX7, GM13251, TADA1, ELK3, IGF2BP3, LIN28B, ADRB3, SLC11A1, ZFP819, CASZ1, NKX3-1, SKIL, BCOR, DMBX1, DNMT3A, AEBP2, TCF7, UTF1, EPAS1, ZFP600, FBXO2, UBE2L6, EN2, FOXP4, SFMBT2, FOXP1, NOTCH3, CDKN1C, SALL2, NOTCH1, ZFP579, ATF3, CSRNP3, PNRC2, ZFP773, AIRE, HIVEP3, HOXB9, GM10324, RFX2, BMP7, RBPJ, ZFHX2, HDAC6, BMI1, ELF1, SOX21, BACH2, TBX20, PRRX2, ZFP640, GLI1, NFATC2IP, PIWIL1, POU4F2, PIWIL4, FGF1, KDM5B, PRKCA, ZFP423, ZFP553, NCOA7, TLE4, PADI4, PRKCE, PCGF1, ACVR2A, EIF4G3, GM13151, NCOA6, HIPK2, KCNH7, RIPPLY1, CUX2, KCNH2, LCOR, MAPRE3, GM13051, NANOS3, IRX2, NR3C1, PRDM16, SEC14L2, TCF7L1, GM13212, DPF1, TNFRSF1A, CHD9, TNFRSF1B, SORBS3, XBP1, POU2F3, BCL11B, 2410141K09RIK, BCL11A, POU2F2, ETV1, BCL6, ZFP521, KDM3B, POU3F1, NFATC2, ETV6, CHD5, REX2, JARID2, SIRT4, NPR1, GM14410, EDA2R, NPR3, AFF1, WWTR1, SIRT1, ID2, ZFP108, BCORL1, BNC2, SP4, ZFP532, SETD7, KDM4C, SP6, PBX1, GM15387, ID3, ZFP534, IGFBP3, ZBTB8A	790	2672	14219	1.21249	0.999565	0.0759454	4.82407
GOTERM_BP_ALL	GO:0007398~ectoderm development	17	1.5625	0.00283804	MYO5A, EGFR, PDGFA, PTGS1, GRHL3, SFN, CTNNB1, NOTCH1, CDKN2A, KRT17, PPL, POU2F3, TNFRSF19, PTCH1, POU3F1, RBPJ, NSDHL	790	133	14219	2.30059	0.999647	0.0771565	4.95094
GOTERM_BP_ALL	GO:0001525~angiogenesis	17	1.5625	0.00283804	COL18A1, FGFR2, FGF18, EPAS1, PDGFA, TBX20, TNFSF13, ANPEP, TNFSF12, ELK3, MMP14, CTNNB1, NOTCH1, CTGF, ECSCR, NOS3, RBPJ, FGF1	790	133	14219	2.30059	0.999647	0.0771565	4.95094
GOTERM_BP_ALL	GO:0045449~regulation of transcription	153	14.0625	0.00288754	MEF2B, CDX1, TLR2, CASK, REST, GM13139, SOHLH2, TGFB1, CTNNB1, GATA2, ZFP781, CDKN2A, GM8935, NKX6-2, GATA4, NKX6-3, TIGD2, CREB3L1, SATB1, GM13242, SATB2, RARG, YY2, RELB, GM13247, GTF2IRD2, ZHX3, ZFP629, GRHL3, ELL3, TRERF1, GRHL2, BAZ1A, ZFP462, TCFL5, PARP14, SIX1, PRDM5, TRP73, SMARCA1, SMARCA2, C330013J21RIK, SETD1B, ONECUT2, SOX7, TADA1, GM13251, ELK3, LIN28B, SLC11A1, ZFP819, CASZ1, NKX3-1, SKIL, BCOR, DMBX1, DNMT3A, AEBP2, TCF7, UTF1, EPAS1, ZFP600, EN2, FOXP4, FOXP1, SFMBT2, NOTCH3, CDKN1C, SALL2, NOTCH1, ZFP579, ATF3, CSRNP3, PNRC2, ZFP773, AIRE, HIVEP3, HOXB9, GM10324, RFX2, BMP7, RBPJ, ZFHX2, HDAC6, BMI1, ELF1, SOX21, BACH2, TBX20, PRRX2, ZFP640, GLI1, NFATC2IP, POU4F2, KDM5B, ZFP423, ZFP553, NCOA7, TLE4, PADI4, PCGF1, GM13151, NCOA6, HIPK2, KCNH7, RIPPLY1, CUX2, LCOR, KCNH2, MAPRE3, GM13051, IRX2, NR3C1, PRDM16, SEC14L2, TCF7L1, GM13212, DPF1, TNFRSF1A, CHD9, SORBS3, XBP1, POU2F3, BCL11B, 2410141K09RIK, BCL11A, POU2F2, ETV1, BCL6, ZFP521, KDM3B, POU3F1, ETV6, NFATC2, CHD5, REX2, JARID2, SIRT4, GM14410, EDA2R, AFF1, WWTR1, SIRT1, ID2, ZFP108, BCORL1, BNC2, SP4, ZFP532, SETD7, KDM4C, SP6, PBX1, GM15387, ID3, ZFP534, ZBTB8A	790	2227	14219	1.23655	0.999693	0.0776968	5.03521
GOTERM_BP_ALL	GO:0010556~regulation of macromolecule biosynthetic process	162	14.8897	0.00325822	MEF2B, CDX1, TLR2, CASK, REST, GM13139, SOHLH2, TGFB1, CTNNB1, GATA2, ZFP781, CDKN2A, GM8935, NKX6-2, GATA4, NKX6-3, TIGD2, CREB3L1, SATB1, GM13242, SATB2, ICOSL, RARG, YY2, RELB, GM13247, GTF2IRD2, ZHX3, ZFP629, GRHL3, ELL3, TRERF1, GRHL2, BAZ1A, ZFP462, KRT17, TCFL5, PARP14, SIX1, PRDM5, TRP73, SMARCA1, SMARCA2, C330013J21RIK, SETD1B, ONECUT2, SOX7, TADA1, GM13251, ELK3, IGF2BP3, LIN28B, SLC11A1, ZFP819, CASZ1, NKX3-1, SKIL, BCOR, DMBX1, DNMT3A, AEBP2, TCF7, UTF1, EPAS1, ZFP600, EN2, FOXP4, FOXP1, SFMBT2, NOTCH3, CDKN1C, SALL2, NOTCH1, ZFP579, ATF3, CSRNP3, PNRC2, ZFP773, AIRE, HIVEP3, HOXB9, GM10324, RFX2, BMP7, RBPJ, ZFHX2, HDAC6, BMI1, ELF1, SOX21, BACH2, TBX20, PRRX2, ZFP640, GLI1, NFATC2IP, PIWIL1, POU4F2, PIWIL4, KDM5B, ZFP423, ZFP553, NCOA7, TLE4, PADI4, PCGF1, INHBB, EIF4G3, GM13151, NCOA6, HIPK2, KCNH7, RIPPLY1, CUX2, KCNH2, LCOR, MAPRE3, GM13051, NANOS3, IRX2, NR3C1, PRDM16, SEC14L2, TCF7L1, GM13212, DPF1, TNFRSF1A, CHD9, SORBS3, XBP1, POU2F3, BCL11B, 2410141K09RIK, BCL11A, POU2F2, ETV1, BCL6, ZFP521, KDM3B, POU3F1, INPP5D, NFATC2, ETV6, CHD5, REX2, JARID2, SIRT4, GM14410, EDA2R, AFF1, WWTR1, SIRT1, ID2, ZFP108, BCORL1, BNC2, SP4, ZFP532, SETD7, KDM4C, SP6, PBX1, GM15387, ID3, ZFP534, ZBTB8A	790	2381	14219	1.22461	0.999891	0.0864136	5.66397
GOTERM_BP_ALL	GO:0048514~blood vessel morphogenesis	22	2.02206	0.00330485	COL18A1, FGFR2, FGF18, EPAS1, PDGFA, TBX20, TNFSF13, ANPEP, TNFSF12, PRRX2, ELK3, ITGA4, MMP14, CTNNB1, GJC1, NOTCH1, CTGF, ECSCR, TGM2, AMOT, NOS3, RBPJ, FGF1	790	198	14219	1.99986	0.999905	0.0867762	5.7428
GOTERM_BP_ALL	GO:0048729~tissue morphogenesis	25	2.29779	0.00341331	FGFR2, ENAH, SHROOM3, NR3C1, SRC, TGFB1, TCF7L1, CTNNB1, NKX3-1, COL11A1, CAR2, EGFR, RARG, GRSF1, SHANK3, DDR1, LAMA1, NOTCH1, KRT17, SFRP1, SIX1, PTCH1, PBX1, BMP7, CHRD	790	238	14219	1.89062	0.99993	0.0886682	5.92589
GOTERM_BP_ALL	GO:0010605~negative regulation of macromolecule metabolic process	44	4.04412	0.00356024	BMI1, TBX20, REST, PRDM16, LIN28B, TCF7L1, TGFB1, CTNNB1, MOV10, SORBS3, CDKN2A, NKX6-2, PIWIL1, POU4F2, BCL6, PIWIL4, SKIL, INPP5D, BCOR, PRKCA, DMBX1, DNMT3A, SATB1, SATB2, RARG, JARID2, SIRT4, TLE4, ZHX3, SERPING1, WWTR1, SIRT1, FOXP4, FOXP1, INHBB, CDKN1C, ID2, HIPK2, RIPPLY1, CUX2, ID3, RBPJ, LCOR, IGFBP3	790	506	14219	1.56511	0.999953	0.0914639	6.17337
GOTERM_BP_ALL	GO:0015674~di-, tri-valent inorganic cation transport	19	1.74632	0.00359481	SLC39A14, CACNA2D1, SLC8A2, CACHD1, CACNG7, CACNG6, CACNB3, CACNA2D2, ANXA6, SLC11A1, ATP2B2, BSPRY, ATP2B4, ATP2A3, RYR1, CHRNA7, CAMK2B, CAMK2A, CACNA1B	790	161	14219	2.12407	0.999958	0.0914736	6.23151
GOTERM_BP_ALL	GO:0016477~cell migration	25	2.29779	0.00379827	PRKCA, EGFR, NRP2, SATB2, FGF15, PLXNA2, MDGA1, BCAR1, PODXL, ITGA3, KIT, ITGA4, MMP14, ZFP640, NTN1, SRC, TGFB1, LEFTY1, DAB1, CTGF, SIX1, ST14, CNTN2, AMOT, TES	790	240	14219	1.87487	0.999976	0.0955381	6.57302
GOTERM_BP_ALL	GO:0002682~regulation of immune system process	31	2.84926	0.00380962	BMI1, ELF1, BCAR1, TLR2, CACNB3, ITPKB, TNFSF13, TNFSF12, PRDM16, TGFB1, CTNNB1, RAET1D, SLC11A1, RAET1E, CDKN2A, BCL6, INPP5D, C2, H2-K1, ICOSL, MYO1F, SERPING1, CD40, FOXP1, DDX58, CD37, CDKN1A, TNFSF11, ID2, SLC7A2, ULBP1, H2-BL, GM15387	790	322	14219	1.7328	0.999977	0.0949583	6.59202
GOTERM_BP_ALL	GO:0031328~positive regulation of cellular biosynthetic process	47	4.31985	0.00384079	CDX1, ELF1, TBX20, ONECUT2, TLR2, CASK, PRDM16, TCF7L1, TGFB1, CTNNB1, GLI1, RAET1D, TNFRSF1A, GATA2, SLC11A1, RAET1E, POU2F3, BCL11B, GATA4, POU2F2, ETV1, POU4F2, POU3F1, NFATC2, UTF1, ICOSL, SATB2, RARG, EPAS1, NPR1, GRHL3, AFF1, WWTR1, NOTCH1, CSRNP3, ZFP462, KRT17, ULBP1, SIX1, HIPK2, HIVEP3, PBX1, HOXB9, GM15387, TRP73, BMP7, SMARCA1, MAPRE3	790	552	14219	1.5325	0.999979	0.0948556	6.64423
GOTERM_BP_ALL	GO:0008544~epidermis development	16	1.47059	0.00387817	MYO5A, EGFR, PDGFA, PTGS1, GRHL3, SFN, NOTCH1, CDKN2A, KRT17, PPL, POU2F3, TNFRSF19, PTCH1, POU3F1, RBPJ, NSDHL	790	125	14219	2.30384	0.999981	0.0948995	6.70679
GOTERM_BP_ALL	GO:0048568~embryonic organ development	25	2.29779	0.00400401	BMI1, FGFR2, EGFR, TCF7, SATB2, RARG, EPAS1, TTPA, HSPG2, SPINT1, PRRX2, ITGA4, GLI1, ATP2B2, GATA2, WNT7B, GATA4, SIX1, INSIG1, NCOA6, ROR2, PBX1, BMP7, COL11A1, NSDHL	790	241	14219	1.86709	0.999987	0.0969843	6.91713
GOTERM_BP_ALL	GO:0045935~positive regulation of nucleobase, nucleoside, nucleotide and nucleic acid metabolic process	44	4.04412	0.00407573	CDX1, ELF1, TBX20, ONECUT2, CASK, TNFSF13, TNFSF12, PRDM16, TCF7L1, TGFB1, CTNNB1, GLI1, TNFRSF1A, GATA2, SLC11A1, POU2F3, BCL11B, GATA4, POU2F2, ETV1, POU4F2, POU3F1, NFATC2, UTF1, SATB2, RARG, EPAS1, NPR1, GRHL3, AFF1, CD40, WWTR1, NOTCH1, CSRNP3, ZFP462, SIX1, HIPK2, HIVEP3, PBX1, HOXB9, GM15387, TRP73, BMP7, SMARCA1, MAPRE3	790	510	14219	1.55283	0.999989	0.0977926	7.03681
GOTERM_BP_ALL	GO:0030029~actin filament-based process	20	1.83824	0.00416554	MYO5A, LIMA1, ENAH, SHROOM3, SHROOM4, PDLIM7, PDGFA, BCAR1, FHL3, TTN, ELMO1, FMN2, PFN2, EPS8, NEB, MYL6B, GSN, FHOD3, BCL6, ARHGAP8	790	176	14219	2.04531	0.999991	0.0989948	7.18649
GOTERM_BP_ALL	GO:0040008~regulation of growth	26	2.38971	0.00432877	FGFR2, IGFBPL1, TLR2, SFN, CSPG5, ZFP640, TGFB1, ADRB3, CDKN2A, HTRA2, CTGF, GATA4, CRIM1, SOCS2, CACNA2D2, NTN1, CISH, DDR1, KRT17, SEMA4F, PTCH1, TNK1, TRP73, PCSK1N, IGFBP3, GAP43	790	256	14219	1.828	0.999995	0.101815	7.45791
GOTERM_BP_ALL	GO:0006355~regulation of transcription, DNA-dependent	105	9.65074	0.0045886	MEF2B, CDX1, CASK, GM13139, REST, TGFB1, CTNNB1, GATA2, ZFP781, CDKN2A, GM8935, NKX6-2, GATA4, NKX6-3, CREB3L1, SATB1, GM13242, SATB2, RARG, GM13247, RELB, ZHX3, ZFP462, SIX1, TRP73, SMARCA1, C330013J21RIK, ONECUT2, SOX7, GM13251, ELK3, LIN28B, SLC11A1, ZFP819, NKX3-1, SKIL, BCOR, DMBX1, AEBP2, DNMT3A, TCF7, UTF1, EPAS1, ZFP600, EN2, FOXP4, FOXP1, CDKN1C, NOTCH1, ATF3, CSRNP3, ZFP773, GM10324, HOXB9, RFX2, ZFHX2, RBPJ, BMP7, BMI1, ELF1, SOX21, BACH2, TBX20, PRRX2, ZFP640, GLI1, NFATC2IP, POU4F2, TLE4, GM13151, HIPK2, RIPPLY1, KCNH7, CUX2, LCOR, KCNH2, MAPRE3, GM13051, IRX2, NR3C1, PRDM16, GM13212, TCF7L1, TNFRSF1A, SORBS3, XBP1, 2410141K09RIK, BCL11B, POU2F3, POU2F2, ETV1, BCL6, POU3F1, ETV6, NFATC2, REX2, JARID2, SIRT4, GM14410, AFF1, WWTR1, SIRT1, ID2, ZFP108, SETD7, PBX1, ZFP534, ID3, GM15387	790	1465	14219	1.29001	0.999997	0.106707	7.88842
GOTERM_BP_ALL	GO:0060255~regulation of macromolecule metabolic process	179	16.4522	0.0046085	MEF2B, CDX1, PDGFA, TLR2, CASK, TNFSF13, REST, GM13139, TNFSF12, SOHLH2, TGFB1, CTNNB1, GATA2, ZFP781, CDKN2A, GM8935, NKX6-2, GATA4, NKX6-3, TIGD2, CREB3L1, PDGFC, EGFR, SATB1, GM13242, SATB2, ICOSL, RARG, YY2, RELB, GM13247, GTF2IRD2, ZHX3, ZFP629, GRHL3, SERPING1, CD40, ELL3, TRERF1, GRHL2, BAZ1A, ZFP462, KRT17, TCFL5, PARP14, SIX1, PRDM5, PDGFRB, TRP73, SMARCA1, SMARCA2, C330013J21RIK, SETD1B, ONECUT2, SOX7, TADA1, GM13251, ELK3, IGF2BP3, LIN28B, SLC11A1, MOV10, ZFP819, CASZ1, NKX3-1, SKIL, BCOR, DMBX1, DNMT3A, AEBP2, TCF7, UTF1, EPAS1, ZFP600, FBXO2, UBE2L6, EN2, FOXP4, SFMBT2, FOXP1, NOTCH3, CDKN1C, SALL2, NOTCH1, ZFP579, ATF3, CSRNP3, PNRC2, ZFP773, AIRE, HIVEP3, HOXB9, GM10324, RFX2, BMP7, RBPJ, ZFHX2, HDAC6, BMI1, ELF1, SOX21, BACH2, TBX20, PRRX2, ZFP640, GLI1, NFATC2IP, PIWIL1, POU4F2, PIWIL4, FGF1, KDM5B, PRKCA, ZFP423, ZFP553, NCOA7, TLE4, PADI4, PRKCE, PCGF1, INHBB, ACVR2A, EIF4G3, GM13151, NCOA6, HIPK2, KCNH7, RIPPLY1, CUX2, KCNH2, LCOR, MAPRE3, GM13051, NANOS3, IRX2, NR3C1, KIT, PRDM16, SEC14L2, TCF7L1, GM13212, DPF1, TNFRSF1A, CHD9, TNFRSF1B, SORBS3, XBP1, POU2F3, BCL11B, 2410141K09RIK, BCL11A, POU2F2, ETV1, BCL6, ZFP521, KDM3B, POU3F1, INPP5D, NFATC2, ETV6, CHD5, REX2, JARID2, SIRT4, GM14410, EDA2R, AFF1, WWTR1, SIRT1, ID2, ZFP108, BCORL1, BNC2, SP4, ZFP532, SETD7, KDM4C, SP6, PBX1, GM15387, ID3, ZFP534, IGFBP3, ZBTB8A	790	2688	14219	1.19858	0.999998	0.106265	7.92132
GOTERM_BP_ALL	GO:0001558~regulation of cell growth	13	1.19485	0.00477585	IGFBPL1, SFN, NTN1, TGFB1, DDR1, CDKN2A, KRT17, CTGF, SEMA4F, TNK1, TRP73, IGFBP3, CRIM1	790	92	14219	2.5433	0.999998	0.109018	8.19751
GOTERM_BP_ALL	GO:0030182~neuron differentiation	36	3.30882	0.00494866	ENAH, ONECUT2, L1CAM, BRSK1, ATP2B2, GATA2, HTRA2, ROBO1, BCL11B, NKX6-2, ETV1, POU4F2, BOC, KNDC1, TUBB3, PLA2G10, STMN3, PTPRZ1, EN2, FIG4, NTN1, SLIT2, GNAT2, NOTCH3, CDKN1C, EPHA4, NOTCH1, SEMA4F, GM11223, STMN1, TRP73, ID3, RBPJ, BMP7, SMARCA1, SLITRK5, GAP43	790	399	14219	1.62395	0.999999	0.111834	8.48189
GOTERM_BP_ALL	GO:0016481~negative regulation of transcription	34	3.125	0.00528525	BMI1, TBX20, REST, PRDM16, TCF7L1, TGFB1, CTNNB1, SORBS3, NKX6-2, POU4F2, BCL6, SKIL, BCOR, DMBX1, DNMT3A, SATB1, SATB2, RARG, JARID2, SIRT4, TLE4, ZHX3, WWTR1, SIRT1, FOXP4, FOXP1, CDKN1C, ID2, HIPK2, RIPPLY1, CUX2, ID3, RBPJ, LCOR	790	372	14219	1.64505	1	0.118042	9.03341
GOTERM_BP_ALL	GO:0010628~positive regulation of gene expression	42	3.86029	0.00529961	CDX1, ELF1, TBX20, ONECUT2, CASK, KIT, PRDM16, TCF7L1, TGFB1, CTNNB1, GLI1, TNFRSF1A, SLC11A1, GATA2, POU2F3, BCL11B, GATA4, POU2F2, ETV1, POU4F2, POU3F1, NFATC2, UTF1, SATB2, RARG, EPAS1, GRHL3, AFF1, WWTR1, NOTCH1, CSRNP3, ZFP462, SIX1, HIPK2, HIVEP3, PBX1, HOXB9, GM15387, TRP73, BMP7, SMARCA1, MAPRE3	790	488	14219	1.54907	1	0.11741	9.05686
GOTERM_BP_ALL	GO:0009893~positive regulation of metabolic process	55	5.05515	0.00533685	CDX1, ELF1, TBX20, TLR2, CASK, TNFSF13, TNFSF12, TGFB1, CTNNB1, GLI1, RAET1D, GATA2, RAET1E, GATA4, POU4F2, FGF1, PRKCA, SATB2, ICOSL, RARG, GRHL3, CD40, ACVR2A, ZFP462, KRT17, ULBP1, SIX1, HIPK2, TRP73, SMARCA1, MAPRE3, ONECUT2, KIT, PRDM16, SEC14L2, TCF7L1, TNFRSF1A, ADRB3, SLC11A1, POU2F3, BCL11B, POU2F2, ETV1, POU3F1, NFATC2, UTF1, EPAS1, NPR1, AFF1, WWTR1, NOTCH1, CSRNP3, HIVEP3, PBX1, HOXB9, GM15387, BMP7	790	683	14219	1.44939	1	0.117261	9.11768
GOTERM_BP_ALL	GO:0051252~regulation of RNA metabolic process	106	9.74265	0.00536776	MEF2B, CDX1, CASK, GM13139, REST, TGFB1, CTNNB1, GATA2, ZFP781, CDKN2A, GM8935, NKX6-2, GATA4, NKX6-3, CREB3L1, SATB1, GM13242, SATB2, RARG, GM13247, RELB, ZHX3, ZFP462, SIX1, TRP73, SMARCA1, C330013J21RIK, ONECUT2, SOX7, GM13251, ELK3, LIN28B, SLC11A1, ZFP819, NKX3-1, SKIL, BCOR, DMBX1, AEBP2, DNMT3A, TCF7, UTF1, EPAS1, ZFP600, EN2, FOXP4, FOXP1, CDKN1C, NOTCH1, ATF3, CSRNP3, ZFP773, GM10324, HOXB9, RFX2, ZFHX2, RBPJ, BMP7, BMI1, ELF1, SOX21, BACH2, TBX20, PRRX2, ZFP640, GLI1, NFATC2IP, POU4F2, TLE4, GM13151, HIPK2, RIPPLY1, KCNH7, CUX2, LCOR, KCNH2, MAPRE3, GM13051, IRX2, NR3C1, PRDM16, GM13212, TCF7L1, TNFRSF1A, SORBS3, TNFRSF1B, XBP1, 2410141K09RIK, BCL11B, POU2F3, POU2F2, ETV1, BCL6, POU3F1, ETV6, NFATC2, REX2, JARID2, SIRT4, GM14410, AFF1, WWTR1, SIRT1, ID2, ZFP108, SETD7, PBX1, ZFP534, ID3, GM15387	790	1488	14219	1.28217	1	0.116986	9.16812
GOTERM_BP_ALL	GO:0010468~regulation of gene expression	163	14.9816	0.00539597	MEF2B, CDX1, TLR2, CASK, REST, GM13139, SOHLH2, TGFB1, CTNNB1, GATA2, ZFP781, CDKN2A, GM8935, NKX6-2, GATA4, NKX6-3, TIGD2, CREB3L1, SATB1, GM13242, SATB2, RARG, YY2, RELB, GM13247, GTF2IRD2, ZHX3, ZFP629, GRHL3, SERPING1, ELL3, TRERF1, GRHL2, BAZ1A, ZFP462, KRT17, TCFL5, PARP14, SIX1, PRDM5, TRP73, SMARCA1, SMARCA2, C330013J21RIK, SETD1B, ONECUT2, SOX7, TADA1, GM13251, ELK3, IGF2BP3, LIN28B, SLC11A1, MOV10, ZFP819, CASZ1, NKX3-1, SKIL, BCOR, DMBX1, DNMT3A, AEBP2, TCF7, UTF1, EPAS1, ZFP600, EN2, FOXP4, FOXP1, SFMBT2, NOTCH3, CDKN1C, SALL2, NOTCH1, ZFP579, ATF3, CSRNP3, PNRC2, ZFP773, AIRE, HIVEP3, HOXB9, GM10324, RFX2, BMP7, RBPJ, ZFHX2, HDAC6, BMI1, ELF1, SOX21, BACH2, TBX20, PRRX2, ZFP640, GLI1, NFATC2IP, PIWIL1, POU4F2, PIWIL4, KDM5B, ZFP423, ZFP553, NCOA7, TLE4, PADI4, PCGF1, EIF4G3, GM13151, NCOA6, HIPK2, KCNH7, RIPPLY1, CUX2, LCOR, KCNH2, MAPRE3, GM13051, NANOS3, IRX2, NR3C1, KIT, PRDM16, SEC14L2, TCF7L1, GM13212, DPF1, TNFRSF1A, CHD9, TNFRSF1B, SORBS3, XBP1, POU2F3, BCL11B, 2410141K09RIK, BCL11A, POU2F2, ETV1, BCL6, ZFP521, KDM3B, POU3F1, ETV6, NFATC2, CHD5, REX2, JARID2, SIRT4, GM14410, EDA2R, AFF1, WWTR1, SIRT1, ID2, ZFP108, BCORL1, BNC2, SP4, ZFP532, SETD7, KDM4C, SP6, PBX1, GM15387, ID3, ZFP534, ZBTB8A	790	2429	14219	1.20782	1	0.116659	9.21413
GOTERM_BP_ALL	GO:0008283~cell proliferation	25	2.29779	0.0054455	FGFR2, PDGFA, TBX20, KIT, BCL2L1, SFN, LGR4, TGFB1, SRC, CTNNB1, ANXA7, SLC11A1, TNFRSF1B, NKX3-1, HHIP, SATB1, PDPN, PIM1, MMP14, ACVR2A, TNFSF11, CCND3, GM10709, PTCH1, LRP2	790	247	14219	1.82173	1	0.116769	9.29488
GOTERM_BP_ALL	GO:0045893~positive regulation of transcription, DNA-dependent	37	3.40074	0.00546253	CDX1, ELF1, ONECUT2, TBX20, CASK, PRDM16, TCF7L1, TGFB1, CTNNB1, GLI1, TNFRSF1A, SLC11A1, GATA2, BCL11B, POU2F3, GATA4, POU4F2, POU3F1, NFATC2, UTF1, SATB2, RARG, EPAS1, AFF1, WWTR1, NOTCH1, CSRNP3, ZFP462, SIX1, HIPK2, PBX1, HOXB9, GM15387, TRP73, BMP7, SMARCA1, MAPRE3	790	416	14219	1.60085	1	0.116225	9.32263
GOTERM_BP_ALL	GO:0045941~positive regulation of transcription	41	3.76838	0.00561715	CDX1, ELF1, TBX20, ONECUT2, CASK, PRDM16, TCF7L1, TGFB1, CTNNB1, GLI1, TNFRSF1A, SLC11A1, GATA2, BCL11B, POU2F3, GATA4, POU2F2, ETV1, POU4F2, POU3F1, NFATC2, UTF1, SATB2, RARG, EPAS1, GRHL3, AFF1, WWTR1, NOTCH1, CSRNP3, ZFP462, SIX1, HIPK2, HIVEP3, PBX1, HOXB9, GM15387, TRP73, BMP7, SMARCA1, MAPRE3	790	475	14219	1.55357	1	0.118424	9.57416
GOTERM_BP_ALL	GO:0009892~negative regulation of metabolic process	45	4.13603	0.00564581	BMI1, TBX20, REST, PRDM16, LIN28B, TCF7L1, TGFB1, CTNNB1, MOV10, SORBS3, CDKN2A, NKX6-2, INSIG1, PIWIL1, POU4F2, BCL6, PIWIL4, SKIL, INPP5D, BCOR, PRKCA, DMBX1, DNMT3A, SATB1, SATB2, RARG, JARID2, SIRT4, ZHX3, TLE4, SERPING1, WWTR1, FOXP4, SIRT1, FOXP1, INHBB, CDKN1C, ID2, HIPK2, RIPPLY1, CUX2, ID3, RBPJ, LCOR, IGFBP3	790	534	14219	1.51675	1	0.118106	9.62071
GOTERM_BP_ALL	GO:0051254~positive regulation of RNA metabolic process	37	3.40074	0.00610629	CDX1, ELF1, ONECUT2, TBX20, CASK, PRDM16, TCF7L1, TGFB1, CTNNB1, GLI1, TNFRSF1A, SLC11A1, GATA2, BCL11B, POU2F3, GATA4, POU4F2, POU3F1, NFATC2, UTF1, SATB2, RARG, EPAS1, AFF1, WWTR1, NOTCH1, CSRNP3, ZFP462, SIX1, HIPK2, PBX1, HOXB9, GM15387, TRP73, BMP7, SMARCA1, MAPRE3	790	419	14219	1.58939	1	0.126192	10.3656
GOTERM_BP_ALL	GO:0001892~embryonic placenta development	10	0.919118	0.00616825	EGFR, FGFR2, GATA2, WNT7B, EPAS1, NCOA6, TTPA, SPINT1, ITGA4, NSDHL	790	61	14219	2.95061	1	0.126462	10.4654
GOTERM_BP_ALL	GO:0007507~heart development	23	2.11397	0.00636679	NRP2, FGF15, ERBB3, TBX20, HSPG2, ITGA4, TTN, FOXP4, FOXP1, CTNNB1, GJC1, NOTCH1, ID2, PKP2, GATA4, NCOA6, NKX3-1, PTCH1, VCAN, ADAM19, ID3, RBPJ, COL11A1	790	223	14219	1.85637	1	0.129326	10.7844
GOTERM_BP_ALL	GO:0007431~salivary gland development	7	0.643382	0.00639823	EGFR, FGFR2, LAMA1, XBP1, TGM2, NKX3-1, BMP7	790	31	14219	4.06423	1	0.128991	10.8348
GOTERM_BP_ALL	GO:0031325~positive regulation of cellular metabolic process	52	4.77941	0.00647811	CDX1, ELF1, TBX20, TLR2, CASK, TNFSF13, TNFSF12, TGFB1, CTNNB1, GLI1, RAET1D, GATA2, RAET1E, GATA4, POU4F2, FGF1, PRKCA, SATB2, ICOSL, RARG, GRHL3, CD40, ACVR2A, ZFP462, KRT17, ULBP1, SIX1, HIPK2, TRP73, SMARCA1, MAPRE3, ONECUT2, PRDM16, TCF7L1, TNFRSF1A, SLC11A1, POU2F3, BCL11B, POU2F2, ETV1, POU3F1, NFATC2, UTF1, EPAS1, NPR1, AFF1, WWTR1, NOTCH1, CSRNP3, HIVEP3, PBX1, HOXB9, GM15387, BMP7	790	644	14219	1.45331	1	0.129567	10.9628
GOTERM_BP_ALL	GO:0009968~negative regulation of signal transduction	19	1.74632	0.00674819	PRKCA, ELF1, STMN3, SOCS2, ONECUT2, PRDM16, CISH, GRB10, ZFYVE28, NKX3-1, BCL6, TNK1, SKIL, HHIP, INPP5D, BMP7, ARAP3, CHRD, WWOX	790	171	14219	1.99986	1	0.133657	11.3942
GOTERM_BP_ALL	GO:0035272~exocrine system development	8	0.735294	0.00678998	EGFR, FGFR2, LAMA1, XBP1, TGM2, NKX3-1, IGF2, BMP7	790	41	14219	3.51195	1	0.133489	11.4608
GOTERM_BP_ALL	GO:0001756~somitogenesis	8	0.735294	0.00678998	SFRP1, IFITM1, SFRP2, RIPPLY1, ROR2, NKX3-1, TTN, AXIN2	790	41	14219	3.51195	1	0.133489	11.4608
GOTERM_BP_ALL	GO:0040011~locomotion	33	3.03309	0.00693319	MYO5A, NRP2, FGF15, PLXNA2, BCAR1, KIT, TTN, ZFP640, TGFB1, SRC, ATP2B2, DAB1, CTGF, ROBO1, CHRNA7, TES, PRKCA, EGFR, SATB2, MDGA1, PODXL, ATP1A3, ITGA3, ITGA4, MMP14, NTN1, SLIT2, LEFTY1, SIX1, ST14, ECSCR, CNTN2, AMOT	790	364	14219	1.63175	1	0.135169	11.6886
GOTERM_BP_ALL	GO:0050678~regulation of epithelial cell proliferation	10	0.919118	0.00763149	EGFR, FGFR2, NOTCH1, CDKN2A, NKX3-1, PTCH1, FGF1, TGFB1, FOXP1, CTNNB1	790	63	14219	2.85694	1	0.146764	12.7915
GOTERM_BP_ALL	GO:0006629~lipid metabolic process	55	5.05515	0.0077389	TM7SF2, SGMS2, SGPP1, PTGS1, ECHDC2, ACOT1, FDFT1, CYP39A1, LCAT, AOAH, INSIG1, ELOVL7, AGPAT4, PGAP2, CRLS1, PLD1, CYP11A1, YY2, PDPN, PIGYL, PIK3C2B, PIGP, NAPEPLD, PLA2G7, SLC27A2, PLA2G5, MYO5A, HSD17B11, RBP1, NR3C1, KIT, TNFRSF1A, DAGLA, ALOX5AP, PLCD4, PCYT1B, CERK, B4GALT6, NSDHL, CPT1C, EBP, PLA2G16, SCD2, A4GALT, CUBN, PLA2G10, EPHX2, DGKK, DGKH, GDPD5, FIG4, SIRT1, LIPH, PBX1, AACS	790	696	14219	1.42231	1	0.147668	12.96
GOTERM_BP_ALL	GO:0030879~mammary gland development	12	1.10294	0.00781483	FGFR2, DDR1, ATP2B2, TNFSF11, SOCS2, PTCH1, HOXB9, NR3C1, NTN1, SRC, TGFB1, TES	790	86	14219	2.51145	1	0.148005	13.0789
GOTERM_BP_ALL	GO:0007411~axon guidance	13	1.19485	0.00791107	ENAH, PLA2G10, L1CAM, NTN1, SLIT2, EPHA4, ROBO1, SEMA4F, POU4F2, ETV1, BMP7, BOC, GAP43	790	98	14219	2.38759	1	0.148691	13.2295
GOTERM_BP_ALL	GO:0051674~localization of cell	27	2.48162	0.0083656	NRP2, FGF15, PLXNA2, BCAR1, KIT, ZFP640, TGFB1, SRC, DAB1, CTGF, CHRNA7, TES, PRKCA, EGFR, SATB2, PODXL, MDGA1, ATP1A3, ITGA3, ITGA4, MMP14, NTN1, LEFTY1, ST14, SIX1, CNTN2, AMOT	790	284	14219	1.71115	1	0.155528	13.937
GOTERM_BP_ALL	GO:0048870~cell motility	27	2.48162	0.0083656	NRP2, FGF15, PLXNA2, BCAR1, KIT, ZFP640, TGFB1, SRC, DAB1, CTGF, CHRNA7, TES, PRKCA, EGFR, SATB2, PODXL, MDGA1, ATP1A3, ITGA3, ITGA4, MMP14, NTN1, LEFTY1, ST14, SIX1, CNTN2, AMOT	790	284	14219	1.71115	1	0.155528	13.937
GOTERM_BP_ALL	GO:0048546~digestive tract morphogenesis	7	0.643382	0.00876147	EGFR, FGFR2, TCF7, NOTCH1, GATA4, TRP73, FOXP4	790	33	14219	3.81791	1	0.161225	14.5487
GOTERM_BP_ALL	GO:0031324~negative regulation of cellular metabolic process	41	3.76838	0.00899972	BMI1, TBX20, REST, PRDM16, TCF7L1, TGFB1, CTNNB1, SORBS3, CDKN2A, NKX6-2, INSIG1, POU4F2, BCL6, SKIL, INPP5D, BCOR, PRKCA, DMBX1, DNMT3A, SATB1, SATB2, RARG, JARID2, SIRT4, ZHX3, TLE4, SERPING1, WWTR1, FOXP4, SIRT1, FOXP1, INHBB, CDKN1C, ID2, HIPK2, RIPPLY1, CUX2, ID3, RBPJ, LCOR, IGFBP3	790	489	14219	1.5091	1	0.164174	14.9149
GOTERM_BP_ALL	GO:0031327~negative regulation of cellular biosynthetic process	37	3.40074	0.00907193	BMI1, TBX20, REST, PRDM16, TCF7L1, TGFB1, CTNNB1, SORBS3, NKX6-2, INSIG1, POU4F2, BCL6, SKIL, INPP5D, BCOR, DMBX1, DNMT3A, SATB1, SATB2, RARG, JARID2, SIRT4, TLE4, ZHX3, WWTR1, SIRT1, FOXP4, FOXP1, INHBB, CDKN1C, ID2, HIPK2, RIPPLY1, CUX2, ID3, RBPJ, LCOR	790	430	14219	1.54873	1	0.164318	15.0257
GOTERM_BP_ALL	GO:0042060~wound healing	14	1.28676	0.00908674	F2RL1, SERPING1, GRHL3, SYT7, ELK3, ANXA5, TGFB1, SLC11A1, DYSF, F5, POU2F3, PROS1, GAP43, RAB27A	790	112	14219	2.24984	1	0.163513	15.0483
GOTERM_BP_ALL	GO:0007409~axonogenesis	18	1.65441	0.00909574	ENAH, PLA2G10, PTPRZ1, L1CAM, NTN1, SLIT2, EPHA4, NOTCH1, SEMA4F, ROBO1, BCL11B, GM11223, POU4F2, ETV1, STMN1, BMP7, SLITRK5, BOC, GAP43	790	163	14219	1.98759	1	0.162623	15.0621
GOTERM_BP_ALL	GO:0002697~regulation of immune effector process	12	1.10294	0.00925482	H2-K1, SERPING1, TNFSF13, CD40, TNFSF12, FOXP1, TGFB1, DDX58, RAET1D, RAET1E, CD37, ULBP1, H2-BL, BCL6	790	88	14219	2.45437	1	0.16419	15.3054
GOTERM_BP_ALL	GO:0048585~negative regulation of response to stimulus	10	0.919118	0.00934554	PRKCA, GRB10, TNFRSF1B, AOAH, H2-BL, BCL6, SERPING1, CHRNA7, INPP5D, TGFB1	790	65	14219	2.76904	1	0.164629	15.4439
GOTERM_BP_ALL	GO:0035282~segmentation	9	0.827206	0.00935637	SFRP1, IFITM1, SFRP2, RIPPLY1, ROR2, NKX3-1, TTN, AXIN2, TCF7L1	790	54	14219	2.99979	1	0.16378	15.4604
GOTERM_BP_ALL	GO:0008152~metabolic process	423	38.8787	0.00957684	MEF2B, LDHB, SGMS2, PTGS1, RPL22L1, REST, GM13139, CTNNB1, GM8935, CTGF, PPP1R1A, PTBP2, DDAH2, DDAH1, MAP2K6, ICOSL, GM13242, TNIK, PDPN, GM13247, ZHX3, SERPING1, PTPRU, MARK1, GLUL, NAPEPLD, F5, PTPRV, ST14, ABAT, ROR2, HSD17B11, NAGLU, AHCY, HSD17B14, ERBB3, GM13251, SERPINH1, DAGLA, CASZ1, FAHD2A, DMBX1, DNMT3A, TCF7, UTF1, UBE2L6, CLGN, DUSP27, TNK1, ELF1, BACH2, NUAK1, ATP10A, MMP28, LATS2, HPDL, GM14121, ST6GALNAC3, MAP1LC3A, MICAL1, GFOD1, PRSS35, HYAL1, PGAP2, CAR13, PIK3C2B, MICAL2, MMP17, TLE4, GRHPR, MMP14, MMP11, ENOX1, ALPL, GM13212, IGSF10, PCSK1, FMO1, ALOX5AP, CERK, C2, CPT1C, DGKK, IGF2, DGKH, PCK2, WWTR1, CAPN2, DUSP5, DUSP4, DUSP1, PTP4A3, BCORL1, BNC2, AOX1, LRP2, AACS, USP44, THA1, TGFB1, LNX1, FDFT1, CDKN2A, ANK1, FBXO27, B3GALNT1, ELOVL7, LONRF2, EGFR, ENC1, RELB, GRHL3, PDE4D, FBP2, CDO1, GRHL2, SCCPDH, SIX1, TRP73, SMARCA1, PAM, SETD1B, ECE1, TEK, PCYT1B, B4GALT6, B4GALT5, OVGP1, CUBN, EPAS1, DNASE1, IKBKE, PLK5, ATF3, PLK3, ZFP579, PLK2, SLC7A2, PNRC2, TDH, ZFP773, HIVEP3, PCSK1N, NAT8L, HDAC6, CYP2S1, ACOT1, ZFP640, TOR3A, PRMT8, PIWIL1, PIWIL4, LOXL3, LOXL2, KDM5B, LOXL1, KDM5D, SGK1, ZFP553, SGK3, PADI2, NCOA7, CDK6, PADI4, PPM1K, PPM1H, NCOA6, GM10709, PPM1L, LCOR, ADAMTS14, ASNS, BRSK1, NR3C1, PIPOX, DPF1, RNF125, CHD9, ADAT2, DCLK2, ZFP521, KDM3B, NFATC2, RNF144A, AMHR2, RNF144B, EBP, HCK, PM20D1, GM14410, GDPD5, FIG4, AMDHD2, KDM4C, ZFP532, ZFP534, C77370, ADCY1, ADCY7, ATP1B2, GCAT, GGT1, PTTG1, SOHLH2, ATP2B2, GM11808, ATP2B4, HTRA2, LCAT, NT5C2, NKX6-3, INSIG1, GM12286, CREB3L1, CHRNA7, WWOX, GM10359, PLD1, CRLS1, RARG, YY2, PIM1, GSTT1, ZFP629, WNK3, PGM2, NNT, BAZ1A, CAMK4, ASPHD2, PARP14, PRDM5, PDGFRB, HS3ST3B1, C330013J21RIK, RBP1, ALDOC, ENPP3, STK17B, ADRBK2, TADA1, OAS2, EPHB4, CAMKV, SLC11A1, MOV10, ZFP819, BCOR, AEBP2, ST6GAL1, MOCS3, SCD2, ZFP600, FBXO2, PTPN14, PTPN13, PORCN, NOTCH3, EPHA4, NOTCH1, CSRNP3, ATP2A3, AIRE, GM10324, RBPJ, TM7SF2, PXDN, TBX20, TTLL6, ANPEP, CAMKK2, GLI1, ZYG11A, CYP39A1, GPX3, RPL39L, NOS3, SEPP1, AGPAT4, COL11A1, ZFP423, ADAM11, GM10240, EIF2S3Y, MAP3K15, H6PD, PLA2G7, RIPPLY1, ADAM19, SIAH2, GADD45B, SLC27A2, PLA2G5, BCAT1, MYO5A, KIT, SEC14L2, SPEG, XBP1, BCL11B, BCL11A, ETV1, BCL6, METTL7A1, ETV6, CAR2, NSDHL, AATK, TES, PLA2G16, NAT6, A4GALT, PLA2G10, JARID2, PTPRZ1, ATP1A3, NPR1, SPSB4, MAPK11, AFF1, CISH, MAPK12, ZFP108, GFPT2, PTCH1, PBX1, APOBEC2, ALDH1L1, CASK, ALDH1L2, TTN, GATA2, GATA4, PHOSPHO1, SATB1, SOCS2, PIGYL, FUT10, GTF2IRD2, NAPSA, ELL3, TRERF1, MAP4K4, CPE, CAR4, FGFR2, ONECUT2, SOX7, ELK3, LIN28B, SRC, NKX3-1, CFLAR, EPHX2, LHPP, AK7, FOXP4, RIMKLA, FOXP1, RIMKLB, SALL2, TET3, PPIC, HOXB9, THNSL2, RFX2, ATG16L2, DUT, BMI1, D2HGDH, HECW2, SOX21, SGPP1, UTY, TTPA, ECHDC2, GSS, PAK6, AOAH, FTSJ1, AKT3, MT3, PRKCA, CYP11A1, CHST3, INHA, PRKCE, PIGP, PCGF1, EML2, ACVR2A, DDR1, EIF4G3, GM13151, HIPK2, KLHL13, CTSC, CUX2, SMS, GM13051, CPM, SPOCK2, TCF7L1, TRIB2, TNFRSF1A, MTM1, OXCT1, POU2F3, POU2F2, TGM2, PLCD4, CAMK2B, POU3F1, BDH1, CAMK2A, ERCC4, GLRX, REX2, SIRT4, SIRT1, AMPD3, SP4, SP6, SETD7, LIPH, IGFBP3, ATP8A1, ZBTB8A	790	7020	14219	1.08454	1	0.166283	15.7959
GOTERM_BP_ALL	GO:0048598~embryonic morphogenesis	32	2.94118	0.00982464	BMI1, FGFR2, ENAH, SHROOM3, PRRX2, CTNNB1, GLI1, ATP2B2, GATA4, INSIG1, COL11A1, FGF4, SATB2, TCF7, RARG, HSPG2, GRSF1, SPINT1, ITGA4, FOXP4, SHANK3, LEFTY1, ACVR2A, WNT7B, NOTCH1, SIX1, AMOT, ROR2, PBX1, PTCH1, BMP7, CHRD	790	359	14219	1.60434	1	0.169177	16.1715
GOTERM_BP_ALL	GO:0007420~brain development	27	2.48162	0.0100158	BMI1, FGFR2, PLXNA2, BCAN, SRC, GLI1, CTNNB1, GATA2, ATP2B2, DAB1, HTRA2, SEPP1, KNDC1, TES, DMBX1, EGFR, CYP11A1, HSPG2, EN2, NOTCH3, NOTCH1, NCOA6, TRP73, RBPJ, SMARCA1, LRP2, CHRD	790	288	14219	1.68738	1	0.171139	16.4601
GOTERM_BP_ALL	GO:0010558~negative regulation of macromolecule biosynthetic process	36	3.30882	0.0100297	BMI1, TBX20, REST, PRDM16, TCF7L1, TGFB1, CTNNB1, SORBS3, NKX6-2, POU4F2, BCL6, SKIL, INPP5D, BCOR, DMBX1, DNMT3A, SATB1, SATB2, RARG, JARID2, SIRT4, TLE4, ZHX3, WWTR1, SIRT1, FOXP4, FOXP1, INHBB, CDKN1C, ID2, HIPK2, RIPPLY1, CUX2, ID3, RBPJ, LCOR	790	418	14219	1.55013	1	0.170324	16.4812
GOTERM_BP_ALL	GO:0055123~digestive system development	7	0.643382	0.0101516	EGFR, FGFR2, TCF7, NOTCH1, GATA4, TRP73, FOXP4	790	34	14219	3.70562	1	0.171184	16.6646
GOTERM_BP_ALL	GO:0030036~actin cytoskeleton organization	18	1.65441	0.0102133	LIMA1, ENAH, SHROOM3, SHROOM4, PDLIM7, PDGFA, BCAR1, FHL3, TTN, ELMO1, FMN2, PFN2, EPS8, NEB, GSN, FHOD3, BCL6, ARHGAP8	790	165	14219	1.9635	1	0.171112	16.7575
GOTERM_BP_ALL	GO:0009890~negative regulation of biosynthetic process	37	3.40074	0.010463	BMI1, TBX20, REST, PRDM16, TCF7L1, TGFB1, CTNNB1, SORBS3, NKX6-2, INSIG1, POU4F2, BCL6, SKIL, INPP5D, BCOR, DMBX1, DNMT3A, SATB1, SATB2, RARG, JARID2, SIRT4, TLE4, ZHX3, WWTR1, SIRT1, FOXP4, FOXP1, INHBB, CDKN1C, ID2, HIPK2, RIPPLY1, CUX2, ID3, RBPJ, LCOR	790	434	14219	1.53445	1	0.173895	17.1318
GOTERM_BP_ALL	GO:0051216~cartilage development	11	1.01103	0.0107711	PRKCA, FGF18, SATB2, RARG, CTGF, HSPG2, ROR2, PRRX2, BMP7, COL11A1, FGF4	790	78	14219	2.53828	1	0.177512	17.5917
GOTERM_BP_ALL	GO:0007162~negative regulation of cell adhesion	6	0.551471	0.0109152	DAB1, SRCIN1, PODXL, MYO1F, BCL6, MMP14	790	25	14219	4.3197	1	0.178628	17.8058
GOTERM_BP_ALL	GO:0002637~regulation of immunoglobulin production	6	0.551471	0.0109152	CD37, BCL6, TNFSF13, TNFSF12, CD40, TGFB1, FOXP1	790	25	14219	4.3197	1	0.178628	17.8058
GOTERM_BP_ALL	GO:0003012~muscle system process	10	0.919118	0.0113355	MYL6B, P2RX3, TBX20, RYR1, MYH13, PDE4D, NOS3, ACTN3, TTN, MAP2K6	790	67	14219	2.68638	1	0.183802	18.4276
GOTERM_BP_ALL	GO:0002274~myeloid leukocyte activation	7	0.643382	0.0116914	SLC11A1, CPLX2, SLC7A2, RELB, MYO1F, NDRG1, TGFB1	790	35	14219	3.59975	1	0.187944	18.9506
GOTERM_BP_ALL	GO:0048666~neuron development	27	2.48162	0.0118257	ENAH, PLA2G10, STMN3, PTPRZ1, ONECUT2, L1CAM, EN2, FIG4, NTN1, SLIT2, GNAT2, CDKN1C, EPHA4, ATP2B2, NOTCH1, HTRA2, ROBO1, SEMA4F, BCL11B, GM11223, POU4F2, ETV1, STMN1, TRP73, BMP7, SLITRK5, BOC, GAP43	790	292	14219	1.66427	1	0.188822	19.1471
GOTERM_BP_ALL	GO:0043068~positive regulation of programmed cell death	24	2.20588	0.0119704	COL18A1, PRKCA, BID, RARG, STK17B, INHA, NR3C1, BCL2L1, TGFB1, SRC, NOTCH1, CDKN1A, CDKN2A, HTRA2, CSRNP3, PTPRV, HIPK2, TGM2, INPP5D, ID3, BMP7, IGFBP3, WWOX, RAB27A	790	250	14219	1.72788	1	0.189837	19.3584
GOTERM_BP_ALL	GO:0016568~chromatin modification	23	2.11397	0.0120042	BMI1, AEBP2, SATB1, DNMT3A, SATB2, UTY, SETD1B, PADI4, NR3C1, SIRT1, CHD9, BAZ1A, PRMT8, BCORL1, PRDM5, KDM4C, SETD7, KDM3B, SMARCA1, BCOR, KDM5B, HDAC6, KDM5D	790	236	14219	1.75411	1	0.189259	19.4077
GOTERM_BP_ALL	GO:0048667~cell morphogenesis involved in neuron differentiation	19	1.74632	0.0124919	ENAH, PLA2G10, PTPRZ1, L1CAM, NTN1, SLIT2, ATP2B2, EPHA4, NOTCH1, SEMA4F, ROBO1, BCL11B, GM11223, POU4F2, ETV1, STMN1, BMP7, SLITRK5, BOC, GAP43	790	182	14219	1.87899	1	0.195099	20.1155
GOTERM_BP_ALL	GO:0045995~regulation of embryonic development	5	0.459559	0.0125377	LAMA1, NOTCH1, LAMA3, AMOT, BMP7	790	17	14219	5.29375	1	0.194668	20.1817
GOTERM_BP_ALL	GO:0045766~positive regulation of angiogenesis	5	0.459559	0.0125377	GATA2, GATA4, AMOT, NOS3, VASH2	790	17	14219	5.29375	1	0.194668	20.1817
GOTERM_BP_ALL	GO:0010557~positive regulation of macromolecule biosynthetic process	43	3.95221	0.0125751	CDX1, ELF1, TBX20, ONECUT2, CASK, PRDM16, TCF7L1, TGFB1, CTNNB1, GLI1, TNFRSF1A, GATA2, SLC11A1, POU2F3, BCL11B, GATA4, POU2F2, ETV1, POU4F2, POU3F1, NFATC2, UTF1, ICOSL, SATB2, RARG, EPAS1, GRHL3, AFF1, WWTR1, NOTCH1, CSRNP3, ZFP462, KRT17, SIX1, HIPK2, HIVEP3, PBX1, HOXB9, GM15387, TRP73, BMP7, SMARCA1, MAPRE3	790	530	14219	1.46027	1	0.194126	20.2357
GOTERM_BP_ALL	GO:0050727~regulation of inflammatory response	9	0.827206	0.0128533	PRKCA, TNFRSF1A, TNFRSF1B, SLC7A2, AOAH, TGM2, BCL6, SERPING1, CHRNA7	790	57	14219	2.84191	1	0.196915	20.6362
GOTERM_BP_ALL	GO:0031589~cell-substrate adhesion	9	0.827206	0.0128533	SORBS3, SNED1, COL13A1, CTGF, TEK, ITGB5, GM10709, COL5A3, CTNNB1	790	57	14219	2.84191	1	0.196915	20.6362
GOTERM_BP_ALL	GO:0060603~mammary gland duct morphogenesis	6	0.551471	0.0129109	FGFR2, DDR1, PTCH1, NR3C1, SRC, TGFB1	790	26	14219	4.15355	1	0.196644	20.7189
GOTERM_BP_ALL	GO:0060349~bone morphogenesis	6	0.551471	0.0129109	FGFR2, FGF18, RARG, COL13A1, INSIG1, HSPG2	790	26	14219	4.15355	1	0.196644	20.7189
GOTERM_BP_ALL	GO:0016055~Wnt receptor signaling pathway	15	1.37868	0.0130661	TCF7, TLE4, FZD2, PORCN, FZD7, TCF7L1, CTNNB1, FZD10, WNT7B, SFRP1, SFRP2, SFRP4, ROR2, AXIN2, WWOX	790	130	14219	2.07678	1	0.197705	20.9413
GOTERM_BP_ALL	GO:0008285~negative regulation of cell proliferation	22	2.02206	0.0131002	PRKCA, RARG, JARID2, SFN, TGFB1, LEFTY1, DDR1, CDKN1A, CDKN2A, PTPRV, BCL11B, NKX3-1, BCL6, PTCH1, NOS3, INPP5D, RBPJ, BMP7, AXIN2, IGFBP3, SMARCA2, TES	790	224	14219	1.76773	1	0.197115	20.9902
GOTERM_BP_ALL	GO:0010942~positive regulation of cell death	24	2.20588	0.0131797	COL18A1, PRKCA, BID, RARG, STK17B, INHA, NR3C1, BCL2L1, TGFB1, SRC, NOTCH1, CDKN1A, CDKN2A, HTRA2, CSRNP3, PTPRV, HIPK2, TGM2, INPP5D, ID3, BMP7, IGFBP3, WWOX, RAB27A	790	252	14219	1.71417	1	0.197143	21.1038
GOTERM_BP_ALL	GO:0045934~negative regulation of nucleobase, nucleoside, nucleotide and nucleic acid metabolic process	34	3.125	0.0133744	BMI1, TBX20, REST, PRDM16, TCF7L1, TGFB1, CTNNB1, SORBS3, NKX6-2, POU4F2, BCL6, SKIL, BCOR, DMBX1, DNMT3A, SATB1, SATB2, RARG, JARID2, SIRT4, TLE4, ZHX3, WWTR1, SIRT1, FOXP4, FOXP1, CDKN1C, ID2, HIPK2, RIPPLY1, CUX2, ID3, RBPJ, LCOR	790	397	14219	1.54145	1	0.198711	21.3815
GOTERM_BP_ALL	GO:0048754~branching morphogenesis of a tube	12	1.10294	0.0137504	DDR1, LAMA1, NOTCH1, SIX1, TBX20, NKX3-1, PBX1, MMP14, BMP7, SRC, TGFB1, CTNNB1	790	93	14219	2.32242	1	0.202659	21.9151
GOTERM_BP_ALL	GO:0008203~cholesterol metabolic process	10	0.919118	0.0148927	TM7SF2, EBP, CYP39A1, CUBN, CYP11A1, YY2, LCAT, INSIG1, NSDHL, FDFT1	790	70	14219	2.57125	1	0.216513	23.5152
GOTERM_BP_ALL	GO:0007435~salivary gland morphogenesis	6	0.551471	0.0151392	EGFR, FGFR2, LAMA1, TGM2, NKX3-1, BMP7	790	27	14219	3.99972	1	0.218575	23.8563
GOTERM_BP_ALL	GO:0016486~peptide hormone processing	4	0.367647	0.0152274	PCSK1, ECE1, CPE, PCSK1N	790	10	14219	7.19949	1	0.218593	23.9781
GOTERM_BP_ALL	GO:0050871~positive regulation of B cell activation	7	0.643382	0.0152509	BMI1, CDKN1A, BCL6, TNFSF13, TNFSF12, INPP5D, CD40, TGFB1	790	37	14219	3.40517	1	0.217789	24.0105
GOTERM_BP_ALL	GO:0010648~negative regulation of cell communication	19	1.74632	0.0153485	PRKCA, ELF1, STMN3, SOCS2, ONECUT2, PRDM16, CISH, GRB10, ZFYVE28, NKX3-1, BCL6, TNK1, SKIL, HHIP, INPP5D, BMP7, ARAP3, CHRD, WWOX	790	186	14219	1.83858	1	0.21793	24.145
GOTERM_BP_ALL	GO:0045859~regulation of protein kinase activity	19	1.74632	0.0153485	PRKCA, DGKK, DGKH, SFN, KIT, CISH, LATS2, TRIB2, SLC11A1, CDKN1A, DAB1, CDKN2A, ZFYVE28, PDGFC, CERK, TRP73, GADD45B, CEACAM1, MAP2K6	790	186	14219	1.83858	1	0.21793	24.145
GOTERM_BP_ALL	GO:0060284~regulation of cell development	17	1.5625	0.0153535	SOCS2, BEX1, REST, NTN1, TGFB1, NOTCH3, NOTCH1, CDKN2A, SEMA4F, NKX6-2, SIX1, PBX1, BMP7, IGFBP3, KNDC1, BOC, MT3	790	159	14219	1.92439	1	0.216905	24.1518
GOTERM_BP_ALL	GO:0051172~negative regulation of nitrogen compound metabolic process	34	3.125	0.0153658	BMI1, TBX20, REST, PRDM16, TCF7L1, TGFB1, CTNNB1, SORBS3, NKX6-2, POU4F2, BCL6, SKIL, BCOR, DMBX1, DNMT3A, SATB1, SATB2, RARG, JARID2, SIRT4, TLE4, ZHX3, WWTR1, SIRT1, FOXP4, FOXP1, CDKN1C, ID2, HIPK2, RIPPLY1, CUX2, ID3, RBPJ, LCOR	790	401	14219	1.52608	1	0.215983	24.1687
GOTERM_BP_ALL	GO:0030216~keratinocyte differentiation	8	0.735294	0.015926	NOTCH1, KRT17, PPL, POU2F3, PTGS1, POU3F1, SFN, RBPJ	790	48	14219	2.99979	1	0.221867	24.9358
GOTERM_BP_ALL	GO:0045944~positive regulation of transcription from RNA polymerase II promoter	31	2.84926	0.0160405	CDX1, ELF1, ONECUT2, CASK, TCF7L1, TGFB1, CTNNB1, GLI1, SLC11A1, GATA2, TNFRSF1A, BCL11B, POU2F3, GATA4, POU4F2, POU3F1, NFATC2, UTF1, SATB2, RARG, EPAS1, WWTR1, NOTCH1, CSRNP3, ZFP462, HIPK2, SIX1, PBX1, HOXB9, GM15387, BMP7	790	358	14219	1.55855	1	0.22219	25.0918
GOTERM_BP_ALL	GO:0045926~negative regulation of growth	10	0.919118	0.0162435	ADRB3, CDKN2A, SOCS2, SEMA4F, TLR2, TNK1, PTCH1, TRP73, NTN1, TGFB1	790	71	14219	2.53503	1	0.223588	25.3674
GOTERM_BP_ALL	GO:0007242~intracellular signaling cascade	67	6.15809	0.0164052	CTNNAL1, ADCY1, ADCY7, ITPKB, LATS2, STAC2, DAB1, CTGF, RAB6B, ERAS, RHOF, MAP2K6, RAB27A, PRKCA, PGAP2, RARG, TNIK, SOCS2, STMN3, STMN2, PIK3C2B, ARHGEF5, PSD3, PRKCE, MARK1, ELMO1, MAP4K4, DOK1, ARHGAP32, DOK2, PTPRV, GM11223, HIPK2, ROR2, PPM1L, STMN1, GADD45B, ARL4D, SPATA13, FGD1, PLEK2, STK17B, BRSK1, KIT, NR3C1, SLC11A1, ADRB3, RASGRP2, SOS2, TGM2, DCLK2, PLCD4, BCL6, INPP5D, RASA4, KNDC1, NPR1, DGKK, SPSB4, MAPK11, DGKH, NPR3, PEA15A, CISH, SHANK3, GNAT2, RERG, DUSP1	790	915	14219	1.31794	1	0.22447	25.5863
GOTERM_BP_ALL	GO:0080134~regulation of response to stress	19	1.74632	0.0169562	PRKCA, TLR2, MYO1F, EDA2R, SERPING1, DDX58, TNFRSF1A, RAET1D, TNFRSF1B, RAET1E, CDKN2A, SLC7A2, ULBP1, H2-BL, AOAH, HIPK2, TGM2, BCL6, CHRNA7, TRP73	790	188	14219	1.81902	1	0.230015	26.3275
GOTERM_BP_ALL	GO:0010604~positive regulation of macromolecule metabolic process	49	4.50368	0.0170297	ELF1, CDX1, TBX20, CASK, TNFSF13, TNFSF12, TGFB1, GLI1, CTNNB1, GATA2, GATA4, POU4F2, FGF1, PRKCA, ICOSL, SATB2, RARG, GRHL3, CD40, ACVR2A, KRT17, ZFP462, HIPK2, SIX1, TRP73, SMARCA1, MAPRE3, ONECUT2, KIT, PRDM16, TCF7L1, SLC11A1, TNFRSF1A, BCL11B, POU2F3, POU2F2, ETV1, POU3F1, NFATC2, UTF1, EPAS1, AFF1, WWTR1, NOTCH1, CSRNP3, HIVEP3, PBX1, HOXB9, GM15387, BMP7	790	633	14219	1.39327	1	0.229796	26.4259
GOTERM_BP_ALL	GO:0048858~cell projection morphogenesis	20	1.83824	0.0171332	ENAH, PLA2G10, PTPRZ1, ONECUT2, L1CAM, WWTR1, NTN1, SLIT2, EPHA4, NOTCH1, SEMA4F, ROBO1, BCL11B, GM11223, POU4F2, ETV1, STMN1, BMP7, SLITRK5, BOC, GAP43	790	202	14219	1.78205	1	0.229935	26.5642
GOTERM_BP_ALL	GO:0006936~muscle contraction	9	0.827206	0.0172225	MYL6B, P2RX3, TBX20, RYR1, MYH13, PDE4D, ACTN3, TTN, MAP2K6	790	60	14219	2.69981	1	0.229906	26.6833
GOTERM_BP_ALL	GO:0045597~positive regulation of cell differentiation	18	1.65441	0.0175331	FGF18, SOCS2, BEX1, ITPKB, NTN1, CTNNB1, WNT7B, NOTCH1, TNFSF11, ID2, NKX6-2, GATA4, POU4F2, GM15387, INPP5D, BMP7, IGFBP3, BOC	790	175	14219	1.8513	1	0.232467	27.0962
GOTERM_BP_ALL	GO:0002250~adaptive immune response	11	1.01103	0.0175904	SLC11A1, ICOSL, SNAP91, RELB, POU2F2, BCL6, TNFSF13, SERPING1, TNFSF12, C2, INPP5D, RAB27A	790	84	14219	2.35698	1	0.232052	27.1721
GOTERM_BP_ALL	GO:0002460~adaptive immune response based on somatic recombination of immune receptors built from immunoglobulin superfamily domains	11	1.01103	0.0175904	SLC11A1, ICOSL, SNAP91, RELB, POU2F2, BCL6, TNFSF13, SERPING1, TNFSF12, C2, INPP5D, RAB27A	790	84	14219	2.35698	1	0.232052	27.1721
GOTERM_BP_ALL	GO:0007224~smoothened signaling pathway	6	0.551471	0.0176105	HIPK2, PTCH1, HHIP, BOC, NSDHL, GLI1	790	28	14219	3.85687	1	0.231211	27.1987
GOTERM_BP_ALL	GO:0050808~synapse organization	8	0.735294	0.0177188	MYO5A, ATP2B2, WNT7B, NRXN3, UTRN, DLG4, CACNA2D2, CTNNB1	790	49	14219	2.93857	1	0.231395	27.342
GOTERM_BP_ALL	GO:0048812~neuron projection morphogenesis	18	1.65441	0.0184442	ENAH, PLA2G10, PTPRZ1, L1CAM, NTN1, SLIT2, EPHA4, NOTCH1, SEMA4F, ROBO1, BCL11B, GM11223, POU4F2, ETV1, STMN1, BMP7, SLITRK5, BOC, GAP43	790	176	14219	1.84078	1	0.238617	28.2947
GOTERM_BP_ALL	GO:0050776~regulation of immune response	19	1.74632	0.0196094	H2-K1, BCAR1, TLR2, MYO1F, TNFSF13, CACNB3, SERPING1, TNFSF12, CD40, FOXP1, TGFB1, DDX58, SLC11A1, RAET1D, CD37, RAET1E, ULBP1, H2-BL, BCL6, C2, INPP5D	790	191	14219	1.79045	1	0.250615	29.8003
GOTERM_BP_ALL	GO:0045321~leukocyte activation	21	1.93015	0.0196876	SATB1, CPLX2, ICOSL, RELB, MYO1F, ITPKB, CD40, TGFB1, FOXP1, CTNNB1, SLC11A1, CCND3, SLC7A2, BCL11B, BCL11A, POU2F2, BCL6, NDRG1, CHRNA7, RBPJ, RAB27A	790	219	14219	1.72591	1	0.25036	29.9003
GOTERM_BP_ALL	GO:0043065~positive regulation of apoptosis	23	2.11397	0.0200798	COL18A1, PRKCA, BID, RARG, STK17B, INHA, NR3C1, BCL2L1, SRC, TGFB1, NOTCH1, CDKN2A, HTRA2, CSRNP3, PTPRV, HIPK2, TGM2, INPP5D, ID3, BMP7, IGFBP3, WWOX, RAB27A	790	248	14219	1.66924	1	0.253566	30.3997
GOTERM_BP_ALL	GO:0043549~regulation of kinase activity	19	1.74632	0.0205613	PRKCA, DGKK, DGKH, SFN, KIT, CISH, LATS2, TRIB2, SLC11A1, CDKN1A, DAB1, CDKN2A, ZFYVE28, PDGFC, CERK, TRP73, GADD45B, CEACAM1, MAP2K6	790	192	14219	1.78112	1	0.257697	31.0082
GOTERM_BP_ALL	GO:0044237~cellular metabolic process	354	32.5368	0.020613	MEF2B, LDHB, ADCY1, SGMS2, ADCY7, ATP1B2, PTGS1, GGT1, RPL22L1, PTTG1, GM13139, REST, SOHLH2, CTNNB1, ATP2B2, ATP2B4, GM11808, CTGF, GM8935, PPP1R1A, LCAT, GM12286, NKX6-3, NT5C2, INSIG1, CREB3L1, CHRNA7, PTBP2, DDAH2, DDAH1, MAP2K6, GM10359, PLD1, CRLS1, ICOSL, GM13242, RARG, TNIK, PDPN, YY2, GM13247, PIM1, ZFP629, ZHX3, GSTT1, WNK3, PTPRU, MARK1, PGM2, GLUL, NAPEPLD, BAZ1A, CAMK4, PTPRV, ASPHD2, PARP14, PRDM5, ABAT, PDGFRB, ROR2, HS3ST3B1, C330013J21RIK, AHCY, RBP1, ERBB3, ALDOC, STK17B, ADRBK2, GM13251, TADA1, OAS2, EPHB4, CAMKV, SLC11A1, MOV10, ZFP819, CASZ1, BCOR, DMBX1, DNMT3A, AEBP2, TCF7, ST6GAL1, MOCS3, UTF1, SCD2, ZFP600, FBXO2, PTPN14, UBE2L6, PTPN13, PORCN, NOTCH3, EPHA4, NOTCH1, CLGN, CSRNP3, ATP2A3, DUSP27, AIRE, GM10324, TNK1, RBPJ, ELF1, PXDN, BACH2, NUAK1, TBX20, ATP10A, TTLL6, LATS2, HPDL, GLI1, CAMKK2, GM14121, ST6GALNAC3, ZYG11A, CYP39A1, MAP1LC3A, GPX3, RPL39L, NOS3, SEPP1, AGPAT4, COL11A1, ZFP423, PGAP2, GM10240, EIF2S3Y, CAR13, PIK3C2B, TLE4, MAP3K15, H6PD, RIPPLY1, SIAH2, ADAM19, GADD45B, SLC27A2, PLA2G5, ENOX1, BCAT1, MYO5A, KIT, SEC14L2, GM13212, IGSF10, PCSK1, SPEG, XBP1, BCL11B, ALOX5AP, BCL11A, ETV1, BCL6, CERK, ETV6, CAR2, AATK, TES, CPT1C, PLA2G10, JARID2, PTPRZ1, ATP1A3, NPR1, DGKK, SPSB4, MAPK11, DGKH, IGF2, AFF1, WWTR1, PCK2, CISH, DUSP5, DUSP4, DUSP1, ZFP108, MAPK12, PTP4A3, BCORL1, BNC2, GFPT2, PBX1, AACS, USP44, APOBEC2, THA1, ALDH1L1, CASK, TTN, ALDH1L2, TGFB1, LNX1, FDFT1, GATA2, CDKN2A, ANK1, B3GALNT1, FBXO27, GATA4, ELOVL7, EGFR, SATB1, SOCS2, PIGYL, ENC1, RELB, FUT10, GTF2IRD2, GRHL3, PDE4D, FBP2, ELL3, CDO1, GRHL2, TRERF1, MAP4K4, SIX1, TRP73, CAR4, SMARCA1, FGFR2, PAM, SETD1B, ONECUT2, SOX7, ELK3, LIN28B, SRC, TEK, NKX3-1, PCYT1B, B4GALT6, EPAS1, EPHX2, AK7, FOXP4, RIMKLA, FOXP1, RIMKLB, DNASE1, IKBKE, PLK5, SALL2, ATF3, PLK3, ZFP579, PLK2, SLC7A2, PNRC2, PPIC, ZFP773, TDH, HIVEP3, THNSL2, HOXB9, RFX2, ATG16L2, DUT, HDAC6, BMI1, D2HGDH, HECW2, SOX21, SGPP1, TTPA, ACOT1, ECHDC2, ZFP640, PAK6, GSS, TOR3A, PRMT8, AOAH, PIWIL1, PIWIL4, FTSJ1, KDM5B, AKT3, MT3, PRKCA, SGK1, ZFP553, SGK3, CYP11A1, PADI2, NCOA7, CDK6, PADI4, INHA, PRKCE, PIGP, PCGF1, ACVR2A, DDR1, GM13151, EIF4G3, PPM1K, PPM1H, HIPK2, NCOA6, KLHL13, GM10709, PPM1L, CUX2, LCOR, SMS, GM13051, SPOCK2, ASNS, BRSK1, NR3C1, TCF7L1, TRIB2, PIPOX, DPF1, RNF125, TNFRSF1A, CHD9, MTM1, OXCT1, POU2F3, POU2F2, ADAT2, TGM2, DCLK2, PLCD4, CAMK2B, ZFP521, KDM3B, POU3F1, NFATC2, CAMK2A, ERCC4, GLRX, RNF144A, AMHR2, RNF144B, REX2, HCK, SIRT4, GM14410, GDPD5, FIG4, SIRT1, AMPD3, AMDHD2, SP4, SP6, KDM4C, SETD7, ZFP532, ZFP534, C77370, IGFBP3, ATP8A1, ZBTB8A	790	5857	14219	1.08785	1	0.257126	31.0731
GOTERM_BP_ALL	GO:0002684~positive regulation of immune system process	20	1.83824	0.0206201	H2-K1, BMI1, ICOSL, BCAR1, TLR2, TNFSF13, ITPKB, CACNB3, SERPING1, TNFSF12, CD40, FOXP1, TGFB1, SLC11A1, RAET1D, CD37, CDKN1A, RAET1E, ULBP1, BCL6, C2, INPP5D	790	206	14219	1.74745	1	0.256082	31.0821
GOTERM_BP_ALL	GO:0009913~epidermal cell differentiation	8	0.735294	0.0217215	NOTCH1, KRT17, PPL, POU2F3, PTGS1, POU3F1, SFN, RBPJ	790	51	14219	2.82333	1	0.266718	32.4538
GOTERM_BP_ALL	GO:0002700~regulation of production of molecular mediator of immune response	6	0.551471	0.0233196	CD37, BCL6, TNFSF13, TNFSF12, CD40, TGFB1, FOXP1	790	30	14219	3.59975	1	0.282258	34.3982
GOTERM_BP_ALL	GO:0008543~fibroblast growth factor receptor signaling pathway	6	0.551471	0.0233196	FGFR2, FGF18, FGF15, CTGF, FGF1, FGF4	790	30	14219	3.59975	1	0.282258	34.3982
GOTERM_BP_ALL	GO:0042063~gliogenesis	8	0.735294	0.0239406	NOTCH1, ERBB3, DTX1, NKX6-2, POU3F1, MMP14, GAP43, CTNNB1	790	52	14219	2.76904	1	0.287434	35.1395
GOTERM_BP_ALL	GO:0021700~developmental maturation	12	1.10294	0.0241325	MYO5A, CDKN1C, RECK, GATA2, REC8, NOTCH1, EPAS1, XBP1, POU2F2, DLG4, RBPJ, CTNNB1	790	101	14219	2.13846	1	0.288181	35.3669
GOTERM_BP_ALL	GO:0006470~protein amino acid dephosphorylation	13	1.19485	0.0242057	PTPRZ1, PTPN14, PTPN13, PTPRU, DUSP5, DUSP4, PTP4A3, DUSP1, PTPRV, DUSP27, PPM1K, PPM1H, PPM1L	790	114	14219	2.05249	1	0.287723	35.4535
GOTERM_BP_ALL	GO:0002443~leukocyte mediated immunity	11	1.01103	0.0253542	SLC11A1, ICOSL, CPLX2, SNAP91, POU2F2, MYO1F, TNFSF13, SERPING1, TNFSF12, C2, INPP5D, RAB27A	790	89	14219	2.22456	1	0.298015	36.7974
GOTERM_BP_ALL	GO:0050789~regulation of biological process	391	35.9375	0.0258836	MEF2B, PTGS1, L1CAM, REST, RADIL, GM13139, CTNNB1, GM8935, CTGF, PPP1R1A, TIGD2, GNG3, MAP2K6, RAB27A, ICOSL, GM13242, TNIK, PDPN, GM13247, ZHX3, SERPING1, MARK1, GRB10, PTPRV, RYR1, ROR2, IGFBPL1, ERBB3, RHPN2, CACNB3, GM13251, BCL2L1, ADAP1, ADRB3, CASZ1, CDC42EP3, DMBX1, DNMT3A, TCF7, UTF1, UBE2L6, SFMBT2, RERG, TNK1, LIMA1, ELF1, BACH2, LATS2, STAC2, FGF1, CEACAM1, FGF4, PGAP2, PIK3C2B, ARHGEF5, TLE4, MMP14, ELMO1, INHBB, DOK1, DOK2, CCND3, CCND2, H2-BL, SRGAP3, KCNH7, KCNH2, ARL4D, TBC1D9, GNG12, GM13212, SORBS3, PDE1B, SOS2, CERK, C2, KNDC1, RASA4, DGKK, IGF2, DGKH, PEA15A, WWTR1, WNT7B, DUSP1, PDE2A, BCORL1, BNC2, AMOT, CTNNAL1, SRCIN1, TNFSF13, TNFSF12, TGFB1, ZFP781, PACSIN1, DAB1, ANK1, CDKN2A, EGFR, STMN3, STMN2, RELB, PSD3, GRHL3, PDE4D, PSD2, GRHL2, NCAM1, TCFL5, SIX1, STMN1, OAS1A, TRP73, SMARCA1, SPATA13, SMARCA2, FGD1, SETD1B, BEX1, CNTFR, ECE1, GPR27, TEK, FGD5, ANGPTL2, CACNA2D1, EPAS1, MYO1F, NTN1, CACNA2D2, SHANK3, CDKN1C, DDX58, CDKN1A, ATF3, TNFSF11, ZFP579, SLC7A2, P2RX3, PNRC2, ZFP773, HIVEP3, PCSK1N, HDAC6, CACNA1B, SYNGR1, ZFP640, RAET1D, RAET1E, PIWIL1, DLG4, PIWIL4, RHOF, KDM5B, H2-K1, SGK1, ZFP553, SGK3, NCOA7, PADI4, LEFTY1, ULBP1, ZFYVE28, NCOA6, PPM1L, NCAN, LCOR, CASQ1, MAPRE3, GAP43, IRX2, BRSK1, NR3C1, PRDM16, DPF1, ANXA6, CHD9, ANXA7, DCLK2, ZFP521, INPP5D, KDM3B, NFATC2, CHD5, AMHR2, COL4A2, GM14410, ANXA5, FZD10, ID2, NEB, KDM4C, ZFP532, ID3, ZFP534, GM15387, CDX1, ADCY1, ADCY7, SOHLH2, S1PR2, ATP2B2, HTRA2, NKX6-2, NKX6-3, INSIG1, CREB3L1, CHRNA7, WWOX, RARG, YY2, PIM1, ZFP629, CD40, VASH2, CD37, BAZ1A, KRT17, ZFP462, CAMK4, LPAR6, PARP14, PRDM5, PDGFRB, BIN1, C330013J21RIK, STK17B, ADRBK2, TADA1, IGF2BP3, SLC11A1, MOV10, ZFP819, RAP1GAP2, BCOR, COL18A1, AEBP2, ZFP600, FBXO2, EN2, CD63, GNAT2, GPR153, NOTCH3, LAMA1, NOTCH1, LAMA3, CSRNP3, SFRP1, AIRE, GM10324, BMP7, ZFHX2, RBPJ, GPR162, GPR160, GPR161, BCAR1, TBX20, GLI1, BAG3, RAB6B, NOS3, HHIP, ZFP423, AMIGO2, SEMA4F, GM11223, RIPPLY1, GADD45B, BID, MYO5A, SHROOM3, PLEK2, KIT, SFN, SEC14L2, XBP1, BCL11B, 2410141K09RIK, BCL11A, ETV1, BCL6, ETV6, TES, JARID2, NPR1, SPSB4, MAPK11, NPR3, AFF1, FZD2, CISH, FZD7, ZFP108, PTCH1, PBX1, FGF18, FGF15, PDGFA, PLXNA2, F2RL1, TLR2, CASK, ITPKB, CSPG5, TTN, GATA2, GATA4, PDGFC, ERAS, SATB1, SATB2, SOCS2, GTF2IRD2, ELL3, TRERF1, MAP4K4, FGFR2, ONECUT2, SOX7, ELK3, LIN28B, SRC, NKX3-1, SKIL, AXIN2, CFLAR, PODXL, FOXP4, FOXP1, TCL1, SALL2, HOXB9, RFX2, CHRD, BMI1, PPP1R14D, SOX21, NCS1, ARHGAP18, PRRX2, LGR4, NFATC2IP, GSN, AOAH, POU4F2, ARHGAP8, BOC, PPP1R14A, AKT3, MT3, PRKCA, ARHGAP28, INHA, PRKCE, PCGF1, ACVR2A, DDR1, EIF4G3, GM13151, ARHGAP32, HIPK2, CUX2, GM13051, NANOS3, SPOCK2, GPRC5A, GPR1, TRIB2, TCF7L1, TNFRSF1A, TNFRSF1B, RGS12, POU2F3, RASGRP2, POU2F2, TGM2, PLCD4, POU3F1, CAMK2A, CRIM1, GLRX, SYNPO, REX2, SIRT4, EDA2R, SIRT1, IL6RA, SP4, SP6, SETD7, ARAP3, SH3BP1, IGFBP3, ARAP2, ZBTB8A	790	6542	14219	1.07574	1	0.302016	37.408
GOTERM_BP_ALL	GO:0016125~sterol metabolic process	10	0.919118	0.0262898	TM7SF2, EBP, CYP39A1, CUBN, CYP11A1, YY2, LCAT, INSIG1, NSDHL, FDFT1	790	77	14219	2.3375	1	0.304758	37.8727
GOTERM_BP_ALL	GO:0050679~positive regulation of epithelial cell proliferation	6	0.551471	0.0265737	EGFR, FGFR2, FGF1, TGFB1, FOXP1, CTNNB1	790	31	14219	3.48363	1	0.306282	38.1955
GOTERM_BP_ALL	GO:0032990~cell part morphogenesis	20	1.83824	0.0268439	ENAH, PLA2G10, PTPRZ1, ONECUT2, L1CAM, WWTR1, NTN1, SLIT2, EPHA4, NOTCH1, SEMA4F, ROBO1, BCL11B, GM11223, POU4F2, ETV1, STMN1, BMP7, SLITRK5, BOC, GAP43	790	212	14219	1.69799	1	0.307657	38.5013
GOTERM_BP_ALL	GO:0015809~arginine transport	3	0.275735	0.0274879	SLC11A1, SLC7A3, SLC7A2	790	5	14219	10.7992	1	0.312579	39.2243
GOTERM_BP_ALL	GO:0001957~intramembranous ossification	3	0.275735	0.0274879	FGF18, AXIN2, MN1	790	5	14219	10.7992	1	0.312579	39.2243
GOTERM_BP_ALL	GO:0046653~tetrahydrofolate metabolic process	3	0.275735	0.0274879	ALDH1L1, ALDH1L2, PIPOX	790	5	14219	10.7992	1	0.312579	39.2243
GOTERM_BP_ALL	GO:0051338~regulation of transferase activity	19	1.74632	0.0282498	PRKCA, DGKK, DGKH, SFN, KIT, CISH, LATS2, TRIB2, SLC11A1, CDKN1A, DAB1, CDKN2A, ZFYVE28, PDGFC, CERK, TRP73, GADD45B, CEACAM1, MAP2K6	790	199	14219	1.71847	1	0.31853	40.0694
GOTERM_BP_ALL	GO:0044238~primary metabolic process	372	34.1912	0.028291	MEF2B, LDHB, ADCY1, SGMS2, ADCY7, ATP1B2, PTGS1, GGT1, RPL22L1, PTTG1, GM13139, REST, SOHLH2, CTNNB1, ATP2B2, ATP2B4, GM11808, HTRA2, CTGF, GM8935, PPP1R1A, LCAT, GM12286, NT5C2, NKX6-3, INSIG1, CREB3L1, CHRNA7, PTBP2, DDAH2, DDAH1, MAP2K6, GM10359, PLD1, CRLS1, ICOSL, GM13242, RARG, TNIK, PDPN, YY2, GM13247, PIM1, ZFP629, ZHX3, GSTT1, SERPING1, WNK3, PTPRU, MARK1, PGM2, GLUL, NAPEPLD, BAZ1A, CAMK4, PTPRV, ASPHD2, PARP14, ST14, PRDM5, ABAT, PDGFRB, ROR2, HS3ST3B1, HSD17B11, C330013J21RIK, AHCY, RBP1, ERBB3, ALDOC, STK17B, ADRBK2, GM13251, TADA1, OAS2, SERPINH1, EPHB4, CAMKV, SLC11A1, DAGLA, MOV10, ZFP819, CASZ1, BCOR, DMBX1, DNMT3A, AEBP2, TCF7, ST6GAL1, MOCS3, UTF1, SCD2, ZFP600, FBXO2, PTPN14, PTPN13, UBE2L6, NOTCH3, EPHA4, NOTCH1, CLGN, CSRNP3, ATP2A3, DUSP27, AIRE, GM10324, TNK1, RBPJ, TM7SF2, ELF1, BACH2, NUAK1, TBX20, ATP10A, TTLL6, ANPEP, MMP28, LATS2, HPDL, GLI1, CAMKK2, GM14121, ST6GALNAC3, ZYG11A, CYP39A1, MAP1LC3A, GPX3, RPL39L, AGPAT4, PRSS35, HYAL1, ZFP423, PGAP2, ADAM11, GM10240, EIF2S3Y, PIK3C2B, TLE4, MMP17, MMP14, MMP11, MAP3K15, H6PD, PLA2G7, RIPPLY1, SIAH2, ADAM19, GADD45B, SLC27A2, PLA2G5, BCAT1, MYO5A, KIT, SEC14L2, GM13212, IGSF10, PCSK1, SPEG, XBP1, BCL11B, ALOX5AP, BCL11A, ETV1, BCL6, CERK, C2, ETV6, NSDHL, AATK, TES, CPT1C, PLA2G16, A4GALT, NAT6, PLA2G10, JARID2, PTPRZ1, ATP1A3, NPR1, DGKK, SPSB4, MAPK11, DGKH, IGF2, AFF1, CAPN2, WWTR1, PCK2, CISH, DUSP5, DUSP4, DUSP1, ZFP108, MAPK12, PTP4A3, BCORL1, BNC2, GFPT2, PTCH1, PBX1, AACS, USP44, APOBEC2, THA1, CASK, TTN, TGFB1, LNX1, FDFT1, GATA2, CDKN2A, B3GALNT1, FBXO27, GATA4, ELOVL7, LONRF2, EGFR, SATB1, SOCS2, PIGYL, ENC1, RELB, FUT10, GTF2IRD2, PDE4D, GRHL3, FBP2, NAPSA, ELL3, CDO1, GRHL2, TRERF1, MAP4K4, CPE, SIX1, TRP73, SMARCA1, FGFR2, SETD1B, ONECUT2, SOX7, ELK3, LIN28B, SRC, ECE1, TEK, NKX3-1, PCYT1B, B4GALT6, B4GALT5, CFLAR, OVGP1, CUBN, EPAS1, EPHX2, AK7, FOXP4, RIMKLA, FOXP1, RIMKLB, DNASE1, IKBKE, PLK5, SALL2, ATF3, PLK3, ZFP579, PLK2, PNRC2, PPIC, ZFP773, HIVEP3, THNSL2, HOXB9, RFX2, PCSK1N, DUT, HDAC6, BMI1, D2HGDH, HECW2, SOX21, SGPP1, ACOT1, ECHDC2, ZFP640, PAK6, GSS, TOR3A, PRMT8, AOAH, PIWIL1, PIWIL4, FTSJ1, KDM5B, AKT3, PRKCA, SGK1, ZFP553, SGK3, CYP11A1, CHST3, PADI2, NCOA7, CDK6, PADI4, INHA, PRKCE, PIGP, PCGF1, EML2, ACVR2A, DDR1, GM13151, EIF4G3, PPM1K, PPM1H, HIPK2, NCOA6, KLHL13, GM10709, PPM1L, CTSC, CUX2, LCOR, SMS, GM13051, CPM, ADAMTS14, SPOCK2, ASNS, BRSK1, NR3C1, TCF7L1, TRIB2, DPF1, RNF125, TNFRSF1A, CHD9, POU2F3, POU2F2, ADAT2, TGM2, DCLK2, PLCD4, CAMK2B, ZFP521, KDM3B, POU3F1, NFATC2, CAMK2A, ERCC4, AMHR2, RNF144A, RNF144B, EBP, REX2, HCK, PM20D1, SIRT4, GM14410, GDPD5, FIG4, SIRT1, AMPD3, AMDHD2, SP4, SP6, KDM4C, SETD7, ZFP532, LIPH, ZFP534, C77370, IGFBP3, ATP8A1, ZBTB8A	790	6211	14219	1.07801	1	0.31767	40.1148
GOTERM_BP_ALL	GO:0044255~cellular lipid metabolic process	38	3.49265	0.0284706	MYO5A, RBP1, SGMS2, SGPP1, PTGS1, ACOT1, ECHDC2, KIT, FDFT1, TNFRSF1A, AOAH, ALOX5AP, INSIG1, PLCD4, ELOVL7, CERK, PCYT1B, B4GALT6, AGPAT4, CPT1C, PGAP2, PLD1, CRLS1, SCD2, PLA2G10, PDPN, PIK3C2B, PIGYL, EPHX2, DGKK, DGKH, FIG4, PIGP, SIRT1, NAPEPLD, AACS, SLC27A2, PLA2G5	790	482	14219	1.41899	1	0.318106	40.3122
GOTERM_BP_ALL	GO:0048584~positive regulation of response to stimulus	18	1.65441	0.0296769	H2-K1, PRKCA, BCAR1, TLR2, EDA2R, TNFSF13, CACNB3, SERPING1, TNFSF12, SRC, SLC11A1, TNFRSF1A, RAET1D, RAET1E, CDKN2A, ULBP1, HIPK2, TGM2, C2, GM15387	790	186	14219	1.74181	1	0.32798	41.6226
GOTERM_BP_ALL	GO:0030888~regulation of B cell proliferation	6	0.551471	0.0301034	BMI1, CDKN1A, CDKN2A, BCL6, INPP5D, CD40	790	32	14219	3.37476	1	0.3306	42.0794
GOTERM_BP_ALL	GO:0009605~response to external stimulus	48	4.41176	0.0304703	NRP2, SNAP91, SHROOM3, F2RL1, TLR2, ELK3, SYT7, KIT, TGFB1, TNFRSF1A, ATP2B2, SLC11A1, TNFRSF1B, DYSF, MAP1LC3A, ROBO1, POU2F3, GATA4, TEK, ETV1, CHRNA7, C2, DDAH2, MEST, RAB27A, PRKCA, SATB1, CYP11A1, EPHX2, GRHL3, SERPING1, MMP14, ANXA5, SIRT1, SLIT2, LEFTY1, GNAT2, INHBB, F5, SFRP2, SLC7A2, ECSCR, PLA2G7, AMOT, TRP73, ID3, PROS1, GAP43	790	640	14219	1.34991	1	0.332652	42.4695
GOTERM_BP_ALL	GO:0002053~positive regulation of mesenchymal cell proliferation	5	0.459559	0.030957	FGFR2, PDGFA, PRRX2, GM15387, FOXP1	790	22	14219	4.09062	1	0.335749	42.9833
GOTERM_BP_ALL	GO:0048538~thymus development	5	0.459559	0.030957	JARID2, BCL11B, SIX1, PBX1, CTNNB1	790	22	14219	4.09062	1	0.335749	42.9833
GOTERM_BP_ALL	GO:0007157~heterophilic cell adhesion	5	0.459559	0.030957	AMIGO2, LGALS1, L1CAM, ITGA4, MCAM	790	22	14219	4.09062	1	0.335749	42.9833
GOTERM_BP_ALL	GO:0007154~cell communication	36	3.30882	0.0311003	MYO5A, FGFR2, CLCN1, CPLX1, PDGFA, SNX7, SNX1, TGFB1, CTNNB1, GJC1, GLI1, MAP1LC3A, NKX6-2, GATA4, CHRNA7, SV2A, POU3F1, FGF1, TES, PLD1, SCD2, SLC8A2, SGK3, NRXN3, FZD2, PDYN, SIRT1, WNT7B, ARHGAP32, CAMK4, SFRP2, P2RX3, SIX1, ABAT, NCAN, CACNA1B	790	455	14219	1.42408	1	0.335763	43.1338
GOTERM_BP_ALL	GO:0050864~regulation of B cell activation	8	0.735294	0.0315197	BMI1, CDKN1A, CDKN2A, BCL6, TNFSF13, TNFSF12, INPP5D, CD40, TGFB1	790	55	14219	2.618	1	0.338213	43.572
GOTERM_BP_ALL	GO:0050767~regulation of neurogenesis	14	1.28676	0.0316369	NOTCH3, NOTCH1, SOCS2, SEMA4F, NKX6-2, SIX1, BEX1, PBX1, REST, BMP7, KNDC1, NTN1, TGFB1, MT3	790	132	14219	1.90896	1	0.337987	43.6938
GOTERM_BP_ALL	GO:0046580~negative regulation of Ras protein signal transduction	4	0.367647	0.0320591	STMN3, BCL6, TNK1, ARAP3	790	13	14219	5.53807	1	0.340422	44.1308
GOTERM_BP_ALL	GO:0051058~negative regulation of small GTPase mediated signal transduction	4	0.367647	0.0320591	STMN3, BCL6, TNK1, ARAP3	790	13	14219	5.53807	1	0.340422	44.1308
GOTERM_BP_ALL	GO:0030001~metal ion transport	35	3.21691	0.0337642	SLC39A14, CACHD1, ATP1B2, KCNJ10, CACNB3, KCNIP2, KCNJ12, ANXA6, SLC11A1, ATP2B2, ATP2B4, SLC4A7, CAMK2B, CHRNA7, CAMK2A, KCNG4, CACNA2D1, SLC8A2, SLC12A4, CACNG7, KCNB1, CACNG6, KCTD1, ATP1A3, CACNA2D2, KCNJ4, BSPRY, ATP2A3, RYR1, KCNH7, SLC5A6, KCTD15, KCNH2, SLC5A11, CACNA1B	790	442	14219	1.42524	1	0.353822	45.8633
GOTERM_BP_ALL	GO:0060443~mammary gland morphogenesis	6	0.551471	0.0339145	FGFR2, DDR1, PTCH1, NR3C1, SRC, TGFB1	790	33	14219	3.2725	1	0.353817	46.0136
GOTERM_BP_ALL	GO:0051251~positive regulation of lymphocyte activation	11	1.01103	0.0353149	BMI1, ICOSL, ITPKB, TNFSF13, CD40, TNFSF12, TGFB1, RAET1D, RAET1E, CDKN1A, ULBP1, BCL6, INPP5D	790	94	14219	2.10623	1	0.36427	47.3947
GOTERM_BP_ALL	GO:0051960~regulation of nervous system development	15	1.37868	0.0355994	NOTCH3, NOTCH1, SOCS2, SEMA4F, NKX6-2, SIX1, BEX1, PBX1, REST, BMP7, KNDC1, NTN1, TGFB1, GLI1, MT3	790	148	14219	1.8242	1	0.365331	47.6713
GOTERM_BP_ALL	GO:0010464~regulation of mesenchymal cell proliferation	5	0.459559	0.0358794	FGFR2, PDGFA, PRRX2, GM15387, FOXP1	790	23	14219	3.91277	1	0.366343	47.942
GOTERM_BP_ALL	GO:0048008~platelet-derived growth factor receptor signaling pathway	5	0.459559	0.0358794	BCAR1, PDGFRB, PDGFC, ZFP640, SRC	790	23	14219	3.91277	1	0.366343	47.942
GOTERM_BP_ALL	GO:0006695~cholesterol biosynthetic process	5	0.459559	0.0358794	TM7SF2, EBP, INSIG1, NSDHL, FDFT1	790	23	14219	3.91277	1	0.366343	47.942
GOTERM_BP_ALL	GO:0045765~regulation of angiogenesis	7	0.643382	0.0368618	GATA2, COL4A2, GATA4, TEK, AMOT, NOS3, VASH2	790	45	14219	2.7998	1	0.373052	48.8816
GOTERM_BP_ALL	GO:0003006~reproductive developmental process	23	2.11397	0.0373744	AMHR2, FGFR2, TCF7, RARG, ACRBP, KIT, BCL2L1, MMP14, SIRT1, LGR4, TGFB1, SRC, CTNNB1, ACVR2A, NOTCH1, REC8, SFRP1, PIWIL1, NKX3-1, ROR2, PBX1, NOS3, PCYT1B	790	264	14219	1.56807	1	0.375881	49.3655
GOTERM_BP_ALL	GO:0006350~transcription	116	10.6618	0.039078	MEF2B, GM13139, REST, SOHLH2, CTNNB1, GATA2, CDKN2A, GM8935, GATA4, NKX6-3, CREB3L1, GM13242, RARG, YY2, GM13247, RELB, GTF2IRD2, ZFP629, ZHX3, GRHL3, ELL3, TRERF1, GRHL2, BAZ1A, PARP14, PRDM5, SIX1, TRP73, SMARCA1, C330013J21RIK, SETD1B, ONECUT2, SOX7, TADA1, GM13251, ELK3, ZFP819, CASZ1, NKX3-1, BCOR, DMBX1, AEBP2, DNMT3A, TCF7, UTF1, EPAS1, ZFP600, FOXP4, FOXP1, NOTCH3, SALL2, NOTCH1, ATF3, ZFP579, CSRNP3, PNRC2, ZFP773, AIRE, HIVEP3, GM10324, HOXB9, RFX2, RBPJ, HDAC6, BMI1, ELF1, SOX21, BACH2, TBX20, ZFP640, GLI1, KDM5B, ZFP423, ZFP553, TLE4, NCOA7, PADI4, PCGF1, GM13151, HIPK2, NCOA6, RIPPLY1, CUX2, LCOR, GM13051, NR3C1, SEC14L2, GM13212, TCF7L1, DPF1, CHD9, XBP1, BCL11B, POU2F3, BCL11A, POU2F2, ETV1, BCL6, ZFP521, POU3F1, KDM3B, ETV6, NFATC2, REX2, JARID2, GM14410, AFF1, WWTR1, SIRT1, ZFP108, BCORL1, BNC2, SP4, ZFP532, SETD7, SP6, KDM4C, PBX1, ZFP534, ZBTB8A	790	1772	14219	1.17825	1	0.388086	50.9428
GOTERM_BP_ALL	GO:0007439~ectodermal gut development	4	0.367647	0.0391604	TCF7, NOTCH1, GATA4, FOXP4	790	14	14219	5.1425	1	0.387412	51.018
GOTERM_BP_ALL	GO:0015893~drug transport	4	0.367647	0.0391604	MFSD9, TLR2, ABCC4, SLC47A1	790	14	14219	5.1425	1	0.387412	51.018
GOTERM_BP_ALL	GO:0045191~regulation of isotype switching	4	0.367647	0.0391604	BCL6, TNFSF13, TNFSF12, CD40, TGFB1	790	14	14219	5.1425	1	0.387412	51.018
GOTERM_BP_ALL	GO:0001952~regulation of cell-matrix adhesion	4	0.367647	0.0391604	DDR1, ONECUT2, BCL6, MMP14	790	14	14219	5.1425	1	0.387412	51.018
GOTERM_BP_ALL	GO:0048567~ectodermal gut morphogenesis	4	0.367647	0.0391604	TCF7, NOTCH1, GATA4, FOXP4	790	14	14219	5.1425	1	0.387412	51.018
GOTERM_BP_ALL	GO:0034109~homotypic cell-cell adhesion	3	0.275735	0.039732	NCAM1, L1CAM, PTPRU	790	6	14219	8.99937	1	0.390545	51.5359
GOTERM_BP_ALL	GO:0015802~basic amino acid transport	3	0.275735	0.039732	SLC11A1, SLC7A3, SLC7A2	790	6	14219	8.99937	1	0.390545	51.5359
GOTERM_BP_ALL	GO:0006887~exocytosis	12	1.10294	0.0415821	MYO5A, CPLX2, STX3, CPLX1, SRCIN1, MYO1F, PLCD4, EXOC6, RIMS4, SLC17A9, EXOC6B, RAB27A	790	110	14219	1.9635	1	0.403388	53.1774
GOTERM_BP_ALL	GO:0006694~steroid biosynthetic process	9	0.827206	0.0423002	TM7SF2, HSD17B11, EBP, CYP39A1, CYP11A1, INSIG1, PBX1, NSDHL, FDFT1	790	71	14219	2.28153	1	0.407455	53.8001
GOTERM_BP_ALL	GO:0060711~labyrinthine layer development	6	0.551471	0.0423983	FGFR2, WNT7B, NCOA6, SPINT1, ITGA4, NSDHL	790	35	14219	3.0855	1	0.40685	53.8846
GOTERM_BP_ALL	GO:0000003~reproduction	46	4.22794	0.0425363	FGFR2, NANOS3, ZAN, GGT1, BCL2L1, KIT, LGR4, SOHLH2, SRC, TGFB1, CTNNB1, GLI1, ATP2B2, PIWIL1, NKX3-1, PLCD4, NOS3, BCL6, CHRNA7, PIWIL4, SEPP1, PCYT1B, TES, SPATA24, AMHR2, DNMT3A, TCF7, OVGP1, ACRBP, SLCO4C1, RARG, SOCS2, CYP11A1, ITGA3, MMP14, SIRT1, DDR1, FMN2, ACVR2A, REC8, NOTCH1, CLGN, TCFL5, SFRP1, ROR2, PBX1	790	624	14219	1.32683	1	0.406547	54.0033
GOTERM_BP_ALL	GO:0060562~epithelial tube morphogenesis	12	1.10294	0.0439492	FGFR2, DDR1, LAMA1, ENAH, SHROOM3, SIX1, PBX1, PTCH1, NR3C1, SRC, SHANK3, TGFB1	790	111	14219	1.94581	1	0.415628	55.2009
GOTERM_BP_ALL	GO:0008015~blood circulation	12	1.10294	0.0439492	ADRB3, F5, PTGS1, TBX20, EPHX2, NPR1, CHRNA7, NOS3, NPR3, MAP2K6, TES, CACNA1B	790	111	14219	1.94581	1	0.415628	55.2009
GOTERM_BP_ALL	GO:0003013~circulatory system process	12	1.10294	0.0439492	ADRB3, F5, PTGS1, TBX20, EPHX2, NPR1, CHRNA7, NOS3, NPR3, MAP2K6, TES, CACNA1B	790	111	14219	1.94581	1	0.415628	55.2009
GOTERM_BP_ALL	GO:0050794~regulation of cellular process	370	34.0074	0.0440029	MEF2B, ADCY1, CDX1, ADCY7, PTGS1, L1CAM, RADIL, GM13139, REST, SOHLH2, CTNNB1, S1PR2, ATP2B2, HTRA2, CTGF, GM8935, PPP1R1A, NKX6-2, NKX6-3, INSIG1, TIGD2, CREB3L1, CHRNA7, GNG3, MAP2K6, WWOX, RAB27A, GM13242, ICOSL, RARG, TNIK, PDPN, YY2, GM13247, PIM1, ZFP629, ZHX3, SERPING1, CD40, VASH2, MARK1, GRB10, BAZ1A, CAMK4, KRT17, ZFP462, PTPRV, LPAR6, PARP14, PRDM5, RYR1, PDGFRB, ROR2, BIN1, C330013J21RIK, IGFBPL1, ERBB3, RHPN2, STK17B, ADRBK2, TADA1, GM13251, BCL2L1, IGF2BP3, ADAP1, ADRB3, SLC11A1, ZFP819, CASZ1, RAP1GAP2, BCOR, CDC42EP3, DMBX1, COL18A1, DNMT3A, AEBP2, TCF7, UTF1, ZFP600, FBXO2, EN2, CD63, SFMBT2, GNAT2, GPR153, RERG, NOTCH3, LAMA1, NOTCH1, LAMA3, CSRNP3, AIRE, GM10324, TNK1, BMP7, RBPJ, ZFHX2, GPR162, LIMA1, ELF1, BACH2, GPR160, GPR161, BCAR1, TBX20, LATS2, GLI1, STAC2, BAG3, NOS3, RAB6B, HHIP, FGF1, CEACAM1, FGF4, ZFP423, PGAP2, PIK3C2B, ARHGEF5, TLE4, MMP14, ELMO1, INHBB, DOK1, AMIGO2, DOK2, CCND3, SEMA4F, CCND2, GM11223, SRGAP3, KCNH7, RIPPLY1, KCNH2, GADD45B, ARL4D, BID, MYO5A, SHROOM3, PLEK2, TBC1D9, KIT, GNG12, SFN, SEC14L2, GM13212, SORBS3, PDE1B, XBP1, 2410141K09RIK, BCL11B, BCL11A, SOS2, ETV1, BCL6, CERK, ETV6, RASA4, KNDC1, TES, JARID2, NPR1, DGKK, SPSB4, MAPK11, DGKH, IGF2, FZD2, AFF1, NPR3, PEA15A, WWTR1, FZD7, CISH, WNT7B, DUSP1, ZFP108, PDE2A, BCORL1, BNC2, AMOT, PTCH1, PBX1, CTNNAL1, FGF18, FGF15, SRCIN1, PLXNA2, PDGFA, F2RL1, TLR2, CASK, ITPKB, TNFSF13, TNFSF12, CSPG5, TTN, TGFB1, GATA2, PACSIN1, ZFP781, CDKN2A, ANK1, DAB1, GATA4, ERAS, PDGFC, EGFR, SATB1, SATB2, STMN3, SOCS2, STMN2, RELB, PSD3, GTF2IRD2, PDE4D, GRHL3, PSD2, ELL3, GRHL2, TRERF1, NCAM1, MAP4K4, TCFL5, SIX1, TRP73, STMN1, SMARCA1, SPATA13, SMARCA2, FGFR2, FGD1, SETD1B, ONECUT2, BEX1, SOX7, CNTFR, ELK3, LIN28B, SRC, ECE1, GPR27, TEK, NKX3-1, SKIL, AXIN2, FGD5, ANGPTL2, CFLAR, EPAS1, PODXL, MYO1F, FOXP4, CACNA2D2, NTN1, SHANK3, FOXP1, TCL1, CDKN1C, SALL2, CDKN1A, ATF3, TNFSF11, ZFP579, SLC7A2, P2RX3, PNRC2, ZFP773, HIVEP3, HOXB9, RFX2, CHRD, HDAC6, BMI1, PPP1R14D, SOX21, NCS1, ARHGAP18, PRRX2, SYNGR1, ZFP640, LGR4, NFATC2IP, RAET1D, RAET1E, GSN, PIWIL1, DLG4, POU4F2, PIWIL4, ARHGAP8, BOC, KDM5B, RHOF, PPP1R14A, MT3, PRKCA, ZFP553, SGK3, ARHGAP28, NCOA7, PADI4, INHA, PRKCE, PCGF1, LEFTY1, ACVR2A, DDR1, GM13151, ARHGAP32, EIF4G3, ULBP1, ZFYVE28, HIPK2, NCOA6, PPM1L, CUX2, NCAN, LCOR, MAPRE3, GM13051, NANOS3, SPOCK2, IRX2, BRSK1, NR3C1, PRDM16, GPRC5A, GPR1, TCF7L1, TRIB2, DPF1, TNFRSF1A, CHD9, ANXA7, TNFRSF1B, RGS12, POU2F3, RASGRP2, POU2F2, TGM2, DCLK2, PLCD4, ZFP521, KDM3B, INPP5D, POU3F1, NFATC2, CAMK2A, CHD5, CRIM1, GLRX, SYNPO, AMHR2, REX2, SIRT4, EDA2R, GM14410, SIRT1, IL6RA, FZD10, ID2, NEB, SP4, SP6, KDM4C, SETD7, ZFP532, ZFP534, ID3, GM15387, SH3BP1, ARAP3, IGFBP3, ARAP2, ZBTB8A	790	6224	14219	1.06998	1	0.414683	55.2459
GOTERM_BP_ALL	GO:0006812~cation transport	39	3.58456	0.0440705	SLC39A14, CACHD1, ATP1B2, KCNJ10, CACNB3, KCNIP2, KCNJ12, ANXA6, SLC11A1, ATP2B2, ATP2B4, ANK1, SLC4A7, CAMK2B, SLC30A2, CHRNA7, CAMK2A, KCNG4, CACNA2D1, SLC8A2, KCNB1, SLC12A4, CACNG7, CACNG6, KCTD1, ATP1A3, CACNA2D2, KCNJ4, BSPRY, NNT, ATP2A3, P2RX3, RYR1, KCNH7, SLC5A6, KCTD15, KCNH2, SLC5A11, CACNA1B	790	515	14219	1.36301	1	0.413844	55.3024
GOTERM_BP_ALL	GO:0048771~tissue remodeling	7	0.643382	0.0443176	TNFSF11, EPAS1, TGM2, NOS3, ITGA4, MMP14, CTNNB1	790	47	14219	2.68066	1	0.414311	55.5084
GOTERM_BP_ALL	GO:0001649~osteoblast differentiation	7	0.643382	0.0443176	SATB2, GM11808, IGF2, WWTR1, IGFBP3, CHRD, WWOX	790	47	14219	2.68066	1	0.414311	55.5084
GOTERM_BP_ALL	GO:0008610~lipid biosynthetic process	24	2.20588	0.0459865	TM7SF2, MYO5A, HSD17B11, PGAP2, EBP, PLD1, CRLS1, SCD2, A4GALT, SGMS2, CYP11A1, PIGYL, PTGS1, PIGP, FDFT1, CYP39A1, ALOX5AP, INSIG1, PBX1, ELOVL7, PCYT1B, AGPAT4, B4GALT6, NSDHL	790	285	14219	1.51568	1	0.424927	56.8762
GOTERM_BP_ALL	GO:0006325~chromatin organization	26	2.38971	0.0462799	BMI1, UTY, SETD1B, NR3C1, CHD9, PRMT8, KDM3B, BCOR, KDM5B, GM8203, CHD5, KDM5D, AEBP2, SATB1, DNMT3A, SATB2, PADI4, SIRT1, BAZ1A, BCORL1, PRDM5, SETD7, KDM4C, SMARCA1, SMARCA2, HDAC6	790	315	14219	1.48561	1	0.425665	57.1125
GOTERM_BP_ALL	GO:0001676~long-chain fatty acid metabolic process	4	0.367647	0.046987	MYO5A, EPHX2, ACOT1, SLC27A2	790	15	14219	4.79966	1	0.429291	57.6771
GOTERM_BP_ALL	GO:0060688~regulation of morphogenesis of a branching structure	5	0.459559	0.0470008	FGFR2, SFRP1, PDGFA, BMP7, TGFB1	790	25	14219	3.59975	1	0.428058	57.6881
GOTERM_BP_ALL	GO:0051781~positive regulation of cell division	6	0.551471	0.0470772	PDGFA, PDGFC, IGF2, FGF1, TGFB1, FGF4	790	36	14219	2.99979	1	0.427267	57.7487
GOTERM_BP_ALL	GO:0002696~positive regulation of leukocyte activation	11	1.01103	0.0477182	BMI1, ICOSL, ITPKB, TNFSF13, CD40, TNFSF12, TGFB1, RAET1D, RAET1E, CDKN1A, ULBP1, BCL6, INPP5D	790	99	14219	1.99986	1	0.430381	58.2536
GOTERM_BP_ALL	GO:0010001~glial cell differentiation	7	0.643382	0.0483735	NOTCH1, ERBB3, DTX1, NKX6-2, POU3F1, GAP43, CTNNB1	790	48	14219	2.62482	1	0.433553	58.7639
GOTERM_BP_ALL	GO:0006575~cellular amino acid derivative metabolic process	14	1.28676	0.0496454	AHCY, EPAS1, GSTT1, NPR1, PADI2, GGT1, PADI4, CDO1, GSS, ATP2B2, GPX3, ABAT, CHRNA7, SMS	790	141	14219	1.78711	1	0.440841	59.7375
GOTERM_BP_ALL	GO:0016311~dephosphorylation	14	1.28676	0.0496454	PTPRZ1, PTPN14, PTPN13, PTPRU, DUSP5, MTM1, DUSP4, PTP4A3, DUSP1, PTPRV, DUSP27, PPM1K, PPM1H, PPM1L	790	141	14219	1.78711	1	0.440841	59.7375
GOTERM_BP_ALL	GO:0051056~regulation of small GTPase mediated signal transduction	20	1.83824	0.0502957	FGD1, STMN3, TBC1D9, ARHGEF5, PSD3, ITPKB, PSD2, TTN, ADAP1, RASGRP2, SOS2, BCL6, TNK1, RAP1GAP2, FGD5, ARAP3, SPATA13, ARAP2, KNDC1, RASA4	790	228	14219	1.57884	1	0.443863	60.2269
GOTERM_BP_ALL	GO:0001890~placenta development	10	0.919118	0.0516058	EGFR, FGFR2, GATA2, WNT7B, EPAS1, NCOA6, TTPA, SPINT1, ITGA4, NSDHL	790	87	14219	2.06882	1	0.451186	61.1958
GOTERM_BP_ALL	GO:0048547~gut morphogenesis	5	0.459559	0.053199	EGFR, TCF7, NOTCH1, GATA4, FOXP4	790	26	14219	3.4613	1	0.460191	62.3441
GOTERM_BP_ALL	GO:0050673~epithelial cell proliferation	5	0.459559	0.053199	FGFR2, TNFSF11, NKX3-1, KIT, LGR4	790	26	14219	3.4613	1	0.460191	62.3441
GOTERM_BP_ALL	GO:0050777~negative regulation of immune response	5	0.459559	0.053199	H2-BL, BCL6, SERPING1, INPP5D, TGFB1	790	26	14219	3.4613	1	0.460191	62.3441
GOTERM_BP_ALL	GO:0060740~prostate gland epithelium morphogenesis	5	0.459559	0.053199	FGFR2, NOTCH1, RARG, SFRP1, NKX3-1	790	26	14219	3.4613	1	0.460191	62.3441
GOTERM_BP_ALL	GO:0001702~gastrulation with mouth forming second	5	0.459559	0.053199	ACVR2A, GATA4, AMOT, CHRD, CTNNB1	790	26	14219	3.4613	1	0.460191	62.3441
GOTERM_BP_ALL	GO:0030198~extracellular matrix organization	11	1.01103	0.0534087	COL18A1, RECK, ADAMTS14, LGALS3, SPOCK2, TGFBI, HSPG2, SPINT1, COL5A3, COL11A1, SERPINH1	790	101	14219	1.96026	1	0.460197	62.4928
GOTERM_BP_ALL	GO:0050867~positive regulation of cell activation	11	1.01103	0.0534087	BMI1, ICOSL, ITPKB, TNFSF13, CD40, TNFSF12, TGFB1, RAET1D, RAET1E, CDKN1A, ULBP1, BCL6, INPP5D	790	101	14219	1.96026	1	0.460197	62.4928
GOTERM_BP_ALL	GO:0048103~somatic stem cell division	3	0.275735	0.0536113	BMI1, NOTCH1, CDKN2A	790	7	14219	7.71374	1	0.460159	62.636
GOTERM_BP_ALL	GO:0043030~regulation of macrophage activation	3	0.275735	0.0536113	RAET1D, RAET1E, SLC7A2, ULBP1	790	7	14219	7.71374	1	0.460159	62.636
GOTERM_BP_ALL	GO:0060687~regulation of branching involved in prostate gland morphogenesis	3	0.275735	0.0536113	FGFR2, SFRP1, BMP7	790	7	14219	7.71374	1	0.460159	62.636
GOTERM_BP_ALL	GO:0044057~regulation of system process	18	1.65441	0.055073	PRKCA, EPAS1, NCS1, CSPG5, SYNGR1, CACNA2D2, INHBB, ANXA6, ATP2B2, P2RX3, SP4, RYR1, DLG4, NOS3, CHRNA7, CASQ1, CAMK2A, CACNA1B	790	201	14219	1.61183	1	0.468073	63.6537
GOTERM_BP_ALL	GO:0022414~reproductive process	45	4.13603	0.0552004	FGFR2, NANOS3, ZAN, GGT1, BCL2L1, KIT, LGR4, TGFB1, SOHLH2, SRC, CTNNB1, GLI1, ATP2B2, PIWIL1, NKX3-1, PLCD4, NOS3, BCL6, CHRNA7, PIWIL4, PCYT1B, TES, SPATA24, AMHR2, DNMT3A, TCF7, OVGP1, ACRBP, SLCO4C1, RARG, SOCS2, CYP11A1, ITGA3, MMP14, SIRT1, DDR1, FMN2, ACVR2A, REC8, NOTCH1, CLGN, TCFL5, SFRP1, ROR2, PBX1	790	620	14219	1.30636	1	0.467536	63.7412
GOTERM_BP_ALL	GO:0009967~positive regulation of signal transduction	16	1.47059	0.0553638	FGFR2, FGF18, EDA2R, ITPKB, L1CAM, PRRX2, SRC, CTNNB1, NCAM1, ADRB3, SORBS3, ECE1, CDKN2A, TNFSF11, HIPK2, TGM2	790	172	14219	1.6743	1	0.467228	63.853
GOTERM_BP_ALL	GO:0001502~cartilage condensation	4	0.367647	0.0555179	CTGF, ROR2, COL11A1, FGF4	790	16	14219	4.49968	1	0.466864	63.9582
GOTERM_BP_ALL	GO:0000079~regulation of cyclin-dependent protein kinase activity	4	0.367647	0.0555179	CDKN1A, CDKN2A, SFN, LATS2	790	16	14219	4.49968	1	0.466864	63.9582
GOTERM_BP_ALL	GO:0001775~cell activation	21	1.93015	0.0561322	SATB1, CPLX2, ICOSL, RELB, MYO1F, ITPKB, CD40, TGFB1, FOXP1, CTNNB1, SLC11A1, CCND3, SLC7A2, BCL11B, BCL11A, POU2F2, BCL6, NDRG1, CHRNA7, RBPJ, RAB27A	790	246	14219	1.53648	1	0.469348	64.3748
GOTERM_BP_ALL	GO:0051179~localization	166	15.2574	0.0561803	ENAH, SLC6A1, CRABP1, SRCIN1, FGF15, PLXNA2, ATP1B2, TLR2, CASK, SELENBP1, SYT7, SLC26A10, TGFB1, SLC7A7, CTNNB1, ATP2B2, GATA2, ATCAY, PACSIN1, DAB2, ATP2B4, DAB1, ANK1, SLC2A5, APOD, CTGF, LCAT, CHRNA7, RAB27A, SLC4A5, EGFR, ARC, SATB2, PDPN, MDGA1, PITPNM2, NNT, CAMK4, SIX1, ST14, RYR1, TRP73, BIN1, SH3GL2, CLCN1, SNAP91, RBP1, TNRC18, SNX7, SNX1, CACNB3, RIMS4, SRC, ABCA5, SLC11A1, SLC35F2, SLC30A2, SLC28A1, HAP1, CACNA2D1, SLCO4C1, CUBN, KCNB1, PODXL, MRC2, KCTD1, DNHD1, MYO1F, ITGA3, ITGA4, NTN1, ABCB6, CACNA2D2, ABCG2, KCNJ4, SLC4A11, SLC7A3, SLC7A2, ATP2A3, P2RX3, SLC25A10, SYT13, KCTD15, ATG16L2, SLC5A11, CACNA1B, NRP2, CLTB, CACHD1, BCAR1, ATP10A, TTPA, MFSD2B, KCNJ10, SYNGR1, KCNJ12, ZFP640, KCNIP2, GSN, DLG4, RAB6B, SV2A, KCNG4, JAKMIP1, PRKCA, STX3, NRXN3, CACNG7, CACNG6, MMP14, SLC7A11, TRPM1, ELMO1, LEFTY1, FMN2, RAB11FIP5, SLC26A6, RAB11FIP2, BSPRY, CNTN2, KCNH7, KCNH2, SLC27A2, GM11575, ENOX1, EXOC6B, MYO5A, BID, SLC39A14, CPLX2, MFSD9, SHROOM3, CPLX1, KIT, SEC14L4, SLC47A1, SEC14L2, ANXA6, MYL6B, MFSD7C, NUP210, POU2F2, PLCD4, SLC4A7, BCL6, EXOC6, CAMK2B, CAMK2A, CAR2, GLRX, TES, SLC8A2, MUP6, PLA2G10, SLC12A4, HCK, HSPG2, ATP1A3, PEA15A, SLC6A7, AMOT, ABCC4, SLC5A6, LRP2, SLC17A9, ATP8A1	790	2659	14219	1.12365	1	0.468329	64.4072
GOTERM_BP_ALL	GO:0001942~hair follicle development	7	0.643382	0.0571512	MYO5A, EGFR, NOTCH1, PDGFA, TNFRSF19, RBPJ, NSDHL	790	50	14219	2.51982	1	0.472957	65.0557
GOTERM_BP_ALL	GO:0022405~hair cycle process	7	0.643382	0.0571512	MYO5A, EGFR, NOTCH1, PDGFA, TNFRSF19, RBPJ, NSDHL	790	50	14219	2.51982	1	0.472957	65.0557
GOTERM_BP_ALL	GO:0007160~cell-matrix adhesion	7	0.643382	0.0571512	SNED1, COL13A1, CTGF, TEK, ITGB5, COL5A3, CTNNB1	790	50	14219	2.51982	1	0.472957	65.0557
GOTERM_BP_ALL	GO:0022404~molting cycle process	7	0.643382	0.0571512	MYO5A, EGFR, NOTCH1, PDGFA, TNFRSF19, RBPJ, NSDHL	790	50	14219	2.51982	1	0.472957	65.0557
GOTERM_BP_ALL	GO:0042110~T cell activation	12	1.10294	0.0571714	SLC11A1, SATB1, ICOSL, CCND3, BCL11B, RELB, BCL11A, ITPKB, CHRNA7, TGFB1, RAB27A, CTNNB1	790	116	14219	1.86194	1	0.47177	65.0691
GOTERM_BP_ALL	GO:0007548~sex differentiation	13	1.19485	0.0572975	AMHR2, ACVR2A, TCF7, NKX3-1, ROR2, PBX1, NOS3, PCYT1B, BCL2L1, MMP14, SIRT1, LGR4, TGFB1	790	130	14219	1.79987	1	0.471231	65.1525
GOTERM_BP_ALL	GO:0048608~reproductive structure development	13	1.19485	0.0572975	FGFR2, ACVR2A, NOTCH1, RARG, SFRP1, NKX3-1, NOS3, BCL2L1, PCYT1B, MMP14, SIRT1, SRC, CTNNB1	790	130	14219	1.79987	1	0.471231	65.1525
GOTERM_BP_ALL	GO:0050768~negative regulation of neurogenesis	6	0.551471	0.0573175	SEMA4F, NKX6-2, BMP7, NTN1, TGFB1, MT3	790	38	14219	2.84191	1	0.470054	65.1657
GOTERM_BP_ALL	GO:0006518~peptide metabolic process	6	0.551471	0.0573175	GSS, PCSK1, PAM, GPX3, GSTT1, GGT1	790	38	14219	2.84191	1	0.470054	65.1657
GOTERM_BP_ALL	GO:0007417~central nervous system development	29	2.66544	0.0577317	BMI1, FGFR2, PLXNA2, BCAN, SRC, CTNNB1, GLI1, GATA2, ATP2B2, DAB1, HTRA2, BCL11B, NKX6-2, SEPP1, KNDC1, TES, DMBX1, EGFR, CYP11A1, HSPG2, EN2, NOTCH3, NOTCH1, NCOA6, TRP73, RBPJ, SMARCA1, LRP2, CHRD	790	369	14219	1.41453	1	0.471259	65.4381
GOTERM_BP_ALL	GO:0007229~integrin-mediated signaling pathway	9	0.827206	0.0591346	ITGA9, ADAM11, ADAMTS14, CTGF, BCAR1, ITGB5, ITGA3, ADAM19, ITGA4	790	76	14219	2.13143	1	0.478336	66.346
GOTERM_BP_ALL	GO:0002449~lymphocyte mediated immunity	9	0.827206	0.0591346	SLC11A1, ICOSL, SNAP91, POU2F2, TNFSF13, SERPING1, TNFSF12, C2, INPP5D, RAB27A	790	76	14219	2.13143	1	0.478336	66.346
GOTERM_BP_ALL	GO:0031175~neuron projection development	19	1.74632	0.0597601	ENAH, PLA2G10, STMN3, PTPRZ1, L1CAM, NTN1, SLIT2, EPHA4, NOTCH1, SEMA4F, ROBO1, BCL11B, GM11223, POU4F2, ETV1, STMN1, BMP7, SLITRK5, BOC, GAP43	790	218	14219	1.5687	1	0.480729	66.7435
GOTERM_BP_ALL	GO:0060512~prostate gland morphogenesis	5	0.459559	0.0598181	FGFR2, NOTCH1, RARG, SFRP1, NKX3-1	790	27	14219	3.3331	1	0.479779	66.7802
GOTERM_BP_ALL	GO:0043067~regulation of programmed cell death	41	3.76838	0.0599489	BMI1, BID, ERBB3, STK17B, BCL2L1, KIT, NR3C1, SRC, TGFB1, CDKN2A, HTRA2, BAG3, BCL11B, TGM2, BCL6, SKIL, INPP5D, WWOX, RAB27A, FGF4, COL18A1, PRKCA, CFLAR, PGAP2, TCF7, RARG, SGK3, PIM1, PEA15A, INHA, SIRT1, AMIGO2, CDKN1A, NOTCH1, CSRNP3, PTPRV, HIPK2, TRP73, ID3, BMP7, IGFBP3	790	560	14219	1.31776	1	0.47926	66.8626
GOTERM_BP_ALL	GO:0006730~one-carbon metabolic process	12	1.10294	0.0601007	DNMT3A, SATB1, AHCY, ALDH1L1, CAR13, PRMT8, PRDM5, PIWIL4, FTSJ1, ALDH1L2, CAR4, CAR2	790	117	14219	1.84602	1	0.478866	66.9581
GOTERM_BP_ALL	GO:0010647~positive regulation of cell communication	17	1.5625	0.060956	FGFR2, FGF18, NCS1, EDA2R, ITPKB, L1CAM, PRRX2, SRC, CTNNB1, NCAM1, ADRB3, SORBS3, ECE1, CDKN2A, TNFSF11, HIPK2, TGM2	790	189	14219	1.61893	1	0.482552	67.4912
GOTERM_BP_ALL	GO:0033673~negative regulation of kinase activity	7	0.643382	0.0618751	PRKCA, CDKN1A, CDKN2A, ZFYVE28, TRP73, GADD45B, LATS2	790	51	14219	2.47041	1	0.486552	68.055
GOTERM_BP_ALL	GO:0032147~activation of protein kinase activity	7	0.643382	0.0618751	SLC11A1, DGKK, DGKH, PDGFC, CERK, GADD45B, CISH	790	51	14219	2.47041	1	0.486552	68.055
GOTERM_BP_ALL	GO:0006469~negative regulation of protein kinase activity	7	0.643382	0.0618751	PRKCA, CDKN1A, CDKN2A, ZFYVE28, TRP73, GADD45B, LATS2	790	51	14219	2.47041	1	0.486552	68.055
GOTERM_BP_ALL	GO:0030850~prostate gland development	6	0.551471	0.0628792	FGFR2, NOTCH1, RARG, SFRP1, NKX3-1, CTNNB1	790	39	14219	2.76904	1	0.490977	68.6604
GOTERM_BP_ALL	GO:0001666~response to hypoxia	8	0.735294	0.0633007	ECE1, EPAS1, PDGFA, P2RX3, CAPN2, MMP14, TGFB1, MT3	790	64	14219	2.24984	1	0.492076	68.9113
GOTERM_BP_ALL	GO:0007010~cytoskeleton organization	26	2.38971	0.0633609	TPPP3, FGD1, LIMA1, ENAH, SHROOM3, SHROOM4, PDLIM7, PDGFA, BCAR1, FHL3, TTN, PFN2, GSN, BCL6, ARHGAP8, TES, SYNPO, STMN3, MARK1, ELMO1, FMN2, KRT17, EPS8, NEB, GM11223, FHOD3, STMN1	790	326	14219	1.43548	1	0.491142	68.947
GOTERM_BP_ALL	GO:0010941~regulation of cell death	41	3.76838	0.0638267	BMI1, BID, ERBB3, STK17B, BCL2L1, KIT, NR3C1, SRC, TGFB1, CDKN2A, HTRA2, BAG3, BCL11B, TGM2, BCL6, SKIL, INPP5D, WWOX, RAB27A, FGF4, COL18A1, PRKCA, CFLAR, PGAP2, TCF7, RARG, SGK3, PIM1, PEA15A, INHA, SIRT1, AMIGO2, CDKN1A, NOTCH1, CSRNP3, PTPRV, HIPK2, TRP73, ID3, BMP7, IGFBP3	790	563	14219	1.31074	1	0.492479	69.2217
GOTERM_BP_ALL	GO:0048562~embryonic organ morphogenesis	15	1.37868	0.0638275	FGFR2, BMI1, SATB2, TCF7, RARG, HSPG2, PRRX2, GLI1, ATP2B2, GATA4, SIX1, INSIG1, ROR2, BMP7, COL11A1	790	161	14219	1.6769	1	0.491221	69.2222
GOTERM_BP_ALL	GO:0009948~anterior/posterior axis specification	4	0.367647	0.0647279	RIPPLY1, TCF7L1, CTNNB1, LEFTY1	790	17	14219	4.235	1	0.49495	69.7468
GOTERM_BP_ALL	GO:0060713~labyrinthine layer morphogenesis	4	0.367647	0.0647279	FGFR2, WNT7B, SPINT1, ITGA4	790	17	14219	4.235	1	0.49495	69.7468
GOTERM_BP_ALL	GO:0046649~lymphocyte activation	17	1.5625	0.0657229	SATB1, ICOSL, RELB, ITPKB, CD40, FOXP1, TGFB1, CTNNB1, SLC11A1, CCND3, BCL11B, BCL11A, POU2F2, BCL6, CHRNA7, RBPJ, RAB27A	790	191	14219	1.60198	1	0.499146	70.3167
GOTERM_BP_ALL	GO:0042633~hair cycle	7	0.643382	0.0668231	MYO5A, EGFR, NOTCH1, PDGFA, TNFRSF19, RBPJ, NSDHL	790	52	14219	2.42291	1	0.50385	70.935
GOTERM_BP_ALL	GO:0042303~molting cycle	7	0.643382	0.0668231	MYO5A, EGFR, NOTCH1, PDGFA, TNFRSF19, RBPJ, NSDHL	790	52	14219	2.42291	1	0.50385	70.935
GOTERM_BP_ALL	GO:0065007~biological regulation	405	37.2243	0.0669007	MEF2B, PTGS1, L1CAM, REST, RADIL, GM13139, CTNNB1, GM8935, CTGF, PPP1R1A, TIGD2, GNG3, MAP2K6, RAB27A, ICOSL, GM13242, TNIK, PDPN, GM13247, ZHX3, SERPING1, MARK1, GRB10, F5, PTPRV, RYR1, ABAT, ROR2, IGFBPL1, ERBB3, RHPN2, CACNB3, GM13251, BCL2L1, ADAP1, ADRB3, CASZ1, CDC42EP3, DMBX1, DNMT3A, TCF7, UTF1, UBE2L6, SFMBT2, RERG, TNK1, LIMA1, ELF1, BACH2, LATS2, STAC2, FGF1, CEACAM1, FGF4, PGAP2, PIK3C2B, ARHGEF5, TLE4, MMP14, ELMO1, INHBB, DOK1, DOK2, CCND3, CCND2, H2-BL, SRGAP3, KCNH7, KCNH2, ARL4D, TBC1D9, GNG12, GM13212, PCSK1, SORBS3, PDE1B, SOS2, CERK, C2, KNDC1, RASA4, DGKK, IGF2, DGKH, PEA15A, WWTR1, WNT7B, DUSP1, PDE2A, BCORL1, BNC2, AMOT, CTNNAL1, SRCIN1, TNFSF13, TNFSF12, TGFB1, ZFP781, PACSIN1, DAB1, ANK1, CDKN2A, EGFR, STMN3, STMN2, RELB, PSD3, GRHL3, PDE4D, PSD2, GRHL2, NCAM1, TCFL5, SIX1, STMN1, OAS1A, TRP73, SMARCA1, SPATA13, SMARCA2, FGD1, SETD1B, BEX1, CNTFR, ECE1, GPR27, TEK, FGD5, ANGPTL2, CACNA2D1, EPAS1, MYO1F, NTN1, CACNA2D2, SHANK3, CDKN1C, DDX58, CDKN1A, ATF3, TNFSF11, ZFP579, SLC7A2, P2RX3, PNRC2, ZFP773, HIVEP3, PCSK1N, HDAC6, CACNA1B, SYNGR1, ZFP640, RAET1D, RAET1E, PIWIL1, DLG4, PIWIL4, KDM5B, RHOF, H2-K1, SGK1, ZFP553, SGK3, NCOA7, PADI4, LEFTY1, ULBP1, ZFYVE28, NCOA6, PPM1L, NCAN, LCOR, CASQ1, MAPRE3, GAP43, IRX2, BRSK1, NR3C1, PRDM16, DPF1, ANXA6, CHD9, ANXA7, DCLK2, ZFP521, INPP5D, KDM3B, NFATC2, CHD5, AMHR2, COL4A2, GM14410, ANXA5, FZD10, ID2, NEB, KDM4C, ZFP532, ZFP534, ID3, GM15387, CDX1, ADCY1, ADCY7, SOHLH2, S1PR2, ATP2B2, HTRA2, NKX6-2, NKX6-3, INSIG1, CREB3L1, CHRNA7, WWOX, RARG, YY2, PIM1, ZFP629, CD40, VASH2, CD37, BAZ1A, KRT17, ZFP462, CAMK4, LPAR6, PARP14, PRDM5, PDGFRB, BIN1, C330013J21RIK, RBP1, STK17B, ADRBK2, TADA1, IGF2BP3, SLC11A1, MOV10, ZFP819, RAP1GAP2, BCOR, COL18A1, AEBP2, SCD2, ZFP600, FBXO2, EN2, CD63, GNAT2, GPR153, NOTCH3, LAMA1, NOTCH1, LAMA3, CSRNP3, SFRP1, AIRE, GM10324, BMP7, ZFHX2, RBPJ, GPR162, GPR160, GPR161, BCAR1, TBX20, GLI1, BAG3, RAB6B, NOS3, HHIP, ZFP423, AMIGO2, SEMA4F, GM11223, RIPPLY1, GADD45B, BID, MYO5A, SHROOM3, PLEK2, KIT, SFN, SEC14L2, XBP1, BCL11B, 2410141K09RIK, BCL11A, ETV1, BCL6, ETV6, TES, JARID2, ATP1A3, NPR1, SPSB4, MAPK11, NPR3, AFF1, FZD2, FZD7, CISH, ZFP108, PTCH1, PBX1, FGF18, FGF15, PDGFA, PLXNA2, F2RL1, TLR2, CASK, ITPKB, CSPG5, TTN, GATA2, GATA4, PDGFC, ERAS, SATB1, SATB2, SOCS2, GTF2IRD2, ELL3, TRERF1, MAP4K4, CPE, FGFR2, ONECUT2, SOX7, ELK3, LIN28B, SRC, NKX3-1, SKIL, AXIN2, CFLAR, PODXL, EPHX2, FOXP4, FOXP1, TCL1, SALL2, HOXB9, RFX2, CHRD, BMI1, PPP1R14D, SOX21, NCS1, ARHGAP18, PRRX2, LGR4, NFATC2IP, GSN, AOAH, POU4F2, SV2A, ARHGAP8, BOC, PPP1R14A, AKT3, MT3, PRKCA, CYP11A1, NRXN3, ARHGAP28, INHA, PRKCE, PCGF1, ACVR2A, DDR1, EIF4G3, GM13151, ARHGAP32, HIPK2, CUX2, PROS1, GM13051, NANOS3, CPLX1, SPOCK2, GPR1, GPRC5A, TCF7L1, TRIB2, TNFRSF1A, MTM1, TNFRSF1B, RGS12, POU2F3, RASGRP2, POU2F2, TGM2, PLCD4, POU3F1, CAMK2A, CRIM1, GLRX, SYNPO, REX2, SIRT4, EDA2R, SIRT1, IL6RA, SP4, SP6, SETD7, ARAP3, SH3BP1, IGFBP3, ARAP2, ZBTB8A	790	6903	14219	1.05599	1	0.50301	70.9782
GOTERM_BP_ALL	GO:0065008~regulation of biological quality	75	6.89338	0.0672625	LIMA1, PTGS1, F2RL1, SYNGR1, TGFB1, CTNNB1, ATP2B2, ANK1, CDKN2A, GSN, NKX6-2, DLG4, POU4F2, CHRNA7, NOS3, SV2A, MT3, RAB27A, PRKCA, SGK1, CYP11A1, NRXN3, PDPN, SERPING1, LEFTY1, CPE, F5, KRT17, SEMA4F, RYR1, ABAT, PDGFRB, TRP73, KCNH2, NCAN, PROS1, MYO5A, BID, FGD1, CPLX1, SHROOM3, RBP1, SFN, NR3C1, SLC11A1, ANXA7, PCSK1, ADRB3, MTM1, ECE1, TGM2, BCL6, SKIL, POU3F1, CDC42EP3, CAMK2A, GLRX, TES, SCD2, EPAS1, EPHX2, ATP1A3, NPR1, NPR3, ANXA5, NTN1, TNFSF11, ID2, NEB, P2RX3, PTCH1, TNK1, PCSK1N, ARAP3, CACNA1B	790	1123	14219	1.20205	1	0.503699	71.1786
GOTERM_BP_ALL	GO:0070482~response to oxygen levels	8	0.735294	0.0677152	ECE1, EPAS1, PDGFA, P2RX3, CAPN2, MMP14, TGFB1, MT3	790	65	14219	2.21523	1	0.504867	71.4275
GOTERM_BP_ALL	GO:0002706~regulation of lymphocyte mediated immunity	8	0.735294	0.0677152	H2-K1, RAET1D, RAET1E, H2-BL, ULBP1, BCL6, TNFSF13, TNFSF12, CD40, TGFB1	790	65	14219	2.21523	1	0.504867	71.4275
GOTERM_BP_ALL	GO:0010721~negative regulation of cell development	6	0.551471	0.0687338	SEMA4F, NKX6-2, BMP7, NTN1, TGFB1, MT3	790	40	14219	2.69981	1	0.509013	71.9801
GOTERM_BP_ALL	GO:0051302~regulation of cell division	6	0.551471	0.0687338	PDGFA, PDGFC, IGF2, FGF1, TGFB1, FGF4	790	40	14219	2.69981	1	0.509013	71.9801
GOTERM_BP_ALL	GO:0006809~nitric oxide biosynthetic process	3	0.275735	0.0689072	SLC7A2, NOS3, DDAH1	790	8	14219	6.74953	1	0.508681	72.0732
GOTERM_BP_ALL	GO:0002065~columnar/cuboidal epithelial cell differentiation	3	0.275735	0.0689072	FGFR2, NOTCH1, SHROOM3	790	8	14219	6.74953	1	0.508681	72.0732
GOTERM_BP_ALL	GO:0035112~genitalia morphogenesis	3	0.275735	0.0689072	TCF7, ROR2, NKX3-1	790	8	14219	6.74953	1	0.508681	72.0732
GOTERM_BP_ALL	GO:0046209~nitric oxide metabolic process	3	0.275735	0.0689072	SLC7A2, NOS3, DDAH1	790	8	14219	6.74953	1	0.508681	72.0732
GOTERM_BP_ALL	GO:0006644~phospholipid metabolic process	15	1.37868	0.0692131	PGAP2, PLD1, CRLS1, SGMS2, PLA2G10, SGPP1, PIGYL, PIK3C2B, FIG4, PIGP, NAPEPLD, PLCD4, PCYT1B, AGPAT4, PLA2G5	790	163	14219	1.65633	1	0.509043	72.2366
GOTERM_BP_ALL	GO:0051128~regulation of cellular component organization	26	2.38971	0.0709063	FGD1, LIMA1, SHROOM3, TGFB1, ANXA7, SLC11A1, GATA2, PACSIN1, GSN, CDC42EP3, KNDC1, TES, SYNPO, STMN3, PDPN, MYO1F, CD63, MMP14, NTN1, NEB, SEMA4F, GM11223, STMN1, NCAN, ARAP3, BIN1, HDAC6	790	330	14219	1.41808	1	0.516586	73.1253
GOTERM_BP_ALL	GO:0051348~negative regulation of transferase activity	7	0.643382	0.0719949	PRKCA, CDKN1A, CDKN2A, ZFYVE28, TRP73, GADD45B, LATS2	790	53	14219	2.37719	1	0.52091	73.6823
GOTERM_BP_ALL	GO:0007626~locomotory behavior	20	1.83824	0.0731607	MYO5A, NRP2, PRKCA, DMBX1, ATP1A3, KIT, FIG4, SLIT2, ATP2B2, EPHA4, HTRA2, PDE1B, EPS8, ROBO1, ECSCR, HIPK2, DLG4, AMOT, SEPP1, CACNA1B	790	239	14219	1.50617	1	0.525561	74.2668
GOTERM_BP_ALL	GO:0002761~regulation of myeloid leukocyte differentiation	5	0.459559	0.0742956	TNFSF11, ID2, INPP5D, PRDM16, CTNNB1	790	29	14219	3.10323	1	0.529988	74.824
GOTERM_BP_ALL	GO:0060445~branching involved in salivary gland morphogenesis	4	0.367647	0.0745882	FGFR2, LAMA1, TGM2, BMP7	790	18	14219	3.99972	1	0.5302	74.9658
GOTERM_BP_ALL	GO:0060537~muscle tissue development	13	1.19485	0.0751393	UTRN, HSPG2, MYLPF, TTN, CACNA2D2, FOXP1, TGFB1, GJC1, MYL6B, GATA4, SIX1, PDGFRB, COL11A1	790	136	14219	1.72047	1	0.531683	75.2308
GOTERM_BP_ALL	GO:0006836~neurotransmitter transport	9	0.827206	0.0752659	CPLX2, STX3, CPLX1, SLC6A1, SLC6A7, NRXN3, SV2A, RIMS4, CACNA1B	790	80	14219	2.02486	1	0.531074	75.2913
GOTERM_BP_ALL	GO:0008361~regulation of cell size	11	1.01103	0.0767715	ATP2B2, CDKN2A, KRT17, SEMA4F, POU4F2, TNK1, TRP73, SFN, NTN1, TGFB1, LEFTY1	790	108	14219	1.8332	1	0.537179	76.0003
GOTERM_BP_ALL	GO:0044271~nitrogen compound biosynthetic process	24	2.20588	0.07703	BCAT1, MOCS3, ADCY1, ADCY7, ATP1B2, ATP10A, ATP1A3, PADI2, NPR1, ASNS, PADI4, AMPD3, ATP2B2, GLUL, ATP2B4, ANK1, SLC7A2, ATP2A3, THNSL2, NOS3, CHRNA7, DDAH1, SMS, ATP8A1	790	302	14219	1.43036	1	0.537199	76.12
GOTERM_BP_ALL	GO:0032583~regulation of gene-specific transcription	8	0.735294	0.0770848	RARG, NKX6-2, GATA4, GM15387, BCOR, SMARCA1, MAPRE3, SIRT1	790	67	14219	2.1491	1	0.53624	76.1453
GOTERM_BP_ALL	GO:0019226~transmission of nerve impulse	19	1.74632	0.0784245	CLCN1, MYO5A, SCD2, CPLX1, NRXN3, PDYN, TGFB1, CTNNB1, GJC1, CAMK4, P2RX3, NKX6-2, ABAT, CHRNA7, SV2A, POU3F1, NCAN, CACNA1B, TES	790	226	14219	1.51317	1	0.541426	76.7565
GOTERM_BP_ALL	GO:0046578~regulation of Ras protein signal transduction	16	1.47059	0.0784605	FGD1, STMN3, TBC1D9, ARHGEF5, PSD3, ITPKB, PSD2, TTN, ADAP1, SOS2, BCL6, TNK1, ARAP3, FGD5, ARAP2, SPATA13	790	181	14219	1.59105	1	0.540379	76.7727
GOTERM_BP_ALL	GO:0009058~biosynthetic process	188	17.2794	0.0793952	MEF2B, ADCY1, ALDH1L1, ADCY7, SGMS2, ATP1B2, PTGS1, GCAT, GGT1, REST, GM13139, RPL22L1, ALDH1L2, TTN, SOHLH2, CTNNB1, FDFT1, ATP2B2, GATA2, ATP2B4, GM11808, ANK1, CDKN2A, GM8935, CTGF, B3GALNT1, LCAT, GATA4, INSIG1, NKX6-3, CREB3L1, CHRNA7, ELOVL7, DDAH1, GM13242, PLD1, CRLS1, RARG, YY2, PIGYL, FUT10, RELB, GM13247, GTF2IRD2, ZHX3, ZFP629, GRHL3, FBP2, ELL3, TRERF1, GRHL2, GLUL, BAZ1A, PARP14, SIX1, PRDM5, TRP73, SMARCA1, HSD17B11, C330013J21RIK, SETD1B, ONECUT2, SOX7, GM13251, TADA1, ELK3, SERPINH1, SLC11A1, ZFP819, CASZ1, NKX3-1, PCYT1B, BCOR, B4GALT6, DMBX1, DNMT3A, AEBP2, TCF7, MOCS3, UTF1, ST6GAL1, SCD2, EPAS1, ZFP600, FOXP4, FOXP1, NOTCH3, SALL2, NOTCH1, ZFP579, ATF3, CSRNP3, SLC7A2, ATP2A3, PNRC2, ZFP773, AIRE, HIVEP3, HOXB9, THNSL2, GM10324, RFX2, RBPJ, HDAC6, TM7SF2, BMI1, ELF1, SOX21, BACH2, ATP10A, TBX20, ZFP640, GLI1, GSS, ST6GALNAC3, CYP39A1, RPL39L, NOS3, AGPAT4, KDM5B, PGAP2, ZFP423, EIF2S3Y, GM10240, ZFP553, CYP11A1, NCOA7, TLE4, PADI2, INHA, PADI4, PIGP, PCGF1, EIF4G3, GM13151, NCOA6, HIPK2, RIPPLY1, GM10709, CUX2, LCOR, SMS, GM13051, MYO5A, BCAT1, ASNS, NR3C1, SEC14L2, TCF7L1, GM13212, DPF1, PCSK1, CHD9, XBP1, POU2F3, ALOX5AP, BCL11B, BCL11A, POU2F2, ETV1, BCL6, ZFP521, KDM3B, POU3F1, NFATC2, ETV6, NSDHL, EBP, A4GALT, REX2, JARID2, ATP1A3, NPR1, GM14410, AFF1, PCK2, WWTR1, SIRT1, AMPD3, ZFP108, BCORL1, BNC2, GFPT2, SP4, ZFP532, SETD7, KDM4C, SP6, PBX1, ZFP534, ATP8A1, ZBTB8A	790	3076	14219	1.10005	1	0.543579	77.19
GOTERM_BP_ALL	GO:0016126~sterol biosynthetic process	5	0.459559	0.0821381	TM7SF2, EBP, INSIG1, NSDHL, FDFT1	790	30	14219	2.99979	1	0.555091	78.3742
GOTERM_BP_ALL	GO:0031348~negative regulation of defense response	5	0.459559	0.0821381	TNFRSF1B, AOAH, H2-BL, SERPING1, CHRNA7	790	30	14219	2.99979	1	0.555091	78.3742
GOTERM_BP_ALL	GO:0002376~immune system process	54	4.96324	0.084279	BMI1, BCAR1, TLR2, TNFSF13, ITPKB, TNFSF12, TGFB1, CTNNB1, RAET1D, RAET1E, ANK1, CHRNA7, RAB27A, H2-K1, PRKCA, SATB1, ICOSL, RELB, SERPING1, CDK6, CD40, CCND3, H2-BL, ULBP1, SIX1, NCOA6, OAS1A, CPLX2, SNAP91, CACNB3, KIT, OAS2, RNF125, SLC11A1, TNFRSF1B, BCL11B, BCL11A, POU2F2, BCL6, NDRG1, SKIL, C2, INPP5D, EBP, EPAS1, JARID2, PODXL, MYO1F, FOXP1, DDX58, TNFSF11, ID2, SLC7A2, AIRE, PBX1, RBPJ	790	791	14219	1.22874	1	0.56358	79.2579
GOTERM_BP_ALL	GO:0030099~myeloid cell differentiation	10	0.919118	0.0848591	ANK1, TNFSF11, ID2, EPAS1, RELB, NCOA6, BCL6, KIT, TGFB1, CTNNB1	790	96	14219	1.87487	1	0.564959	79.4914
GOTERM_BP_ALL	GO:0065009~regulation of molecular function	39	3.58456	0.0848779	MYO5A, ADCY1, ADCY7, TBC1D9, TLR2, SFN, KIT, TRIB2, TGFB1, LATS2, ADAP1, ADRB3, SLC11A1, CDKN2A, DAB1, TGM2, PDGFC, NOS3, BCL6, CERK, MAP2K6, CEACAM1, PRKCA, CFLAR, STMN3, EDA2R, DGKK, DGKH, NPR3, CISH, ACVR2A, CDKN1A, ZFP462, ZFYVE28, HIPK2, TRP73, ARAP3, GADD45B, ARAP2	790	544	14219	1.29035	1	0.563831	79.499
GOTERM_BP_ALL	GO:0045793~positive regulation of cell size	4	0.367647	0.0850672	KRT17, TRP73, SFN, NTN1	790	19	14219	3.78921	1	0.563465	79.5746
GOTERM_BP_ALL	GO:0006476~protein amino acid deacetylation	4	0.367647	0.0850672	PRDM5, SIRT4, SIRT1, HDAC6	790	19	14219	3.78921	1	0.563465	79.5746
GOTERM_BP_ALL	GO:0007205~activation of protein kinase C activity by G-protein coupled receptor protein signaling pathway	4	0.367647	0.0850672	DGKK, DGKH, CERK, CISH	790	19	14219	3.78921	1	0.563465	79.5746
GOTERM_BP_ALL	GO:0001817~regulation of cytokine production	13	1.19485	0.0852595	ICOSL, ELF1, TLR2, CD40, DDX58, INHBB, SLC11A1, RAET1D, RAET1E, ULBP1, GATA4, BCL6, CHRNA7, INPP5D	790	139	14219	1.68333	1	0.563116	79.6511
GOTERM_BP_ALL	GO:0048011~nerve growth factor receptor signaling pathway	3	0.275735	0.0854202	BCAR1, BEX1, SRC	790	9	14219	5.99958	1	0.562628	79.7149
GOTERM_BP_ALL	GO:0007440~foregut morphogenesis	3	0.275735	0.0854202	NOTCH1, GATA4, FOXP4	790	9	14219	5.99958	1	0.562628	79.7149
GOTERM_BP_ALL	GO:0045736~negative regulation of cyclin-dependent protein kinase activity	3	0.275735	0.0854202	CDKN1A, CDKN2A, LATS2	790	9	14219	5.99958	1	0.562628	79.7149
GOTERM_BP_ALL	GO:0045599~negative regulation of fat cell differentiation	3	0.275735	0.0854202	INSIG1, WWTR1, SIRT1	790	9	14219	5.99958	1	0.562628	79.7149
GOTERM_BP_ALL	GO:0043473~pigmentation	7	0.643382	0.0888434	MYO5A, SHROOM3, HPS3, DOCK7, KIT, FIG4, RAB27A	790	56	14219	2.24984	1	0.576355	81.0294
GOTERM_BP_ALL	GO:0007292~female gamete generation	7	0.643382	0.0888434	NANOS3, FMN2, REC8, NOS3, SIRT1, SOHLH2, SRC	790	56	14219	2.24984	1	0.576355	81.0294
GOTERM_BP_ALL	GO:0048706~embryonic skeletal system development	9	0.827206	0.0889427	BMI1, ACVR2A, SATB2, SIX1, HSPG2, PBX1, HOXB9, PRRX2, COL11A1	790	83	14219	1.95167	1	0.575582	81.0663
GOTERM_BP_ALL	GO:0002263~cell activation during immune response	5	0.459559	0.0903699	SLC11A1, CPLX2, RELB, MYO1F, RAB27A	790	31	14219	2.90302	1	0.580463	81.5893
GOTERM_BP_ALL	GO:0002366~leukocyte activation during immune response	5	0.459559	0.0903699	SLC11A1, CPLX2, RELB, MYO1F, RAB27A	790	31	14219	2.90302	1	0.580463	81.5893
GOTERM_BP_ALL	GO:0002252~immune effector process	12	1.10294	0.0909	SLC11A1, ICOSL, CPLX2, SNAP91, POU2F2, MYO1F, TNFSF13, SERPING1, TNFSF12, C2, INPP5D, FOXP1, RAB27A	790	126	14219	1.71417	1	0.581506	81.7801
GOTERM_BP_ALL	GO:0002703~regulation of leukocyte mediated immunity	8	0.735294	0.0924856	H2-K1, RAET1D, RAET1E, H2-BL, ULBP1, BCL6, TNFSF13, TNFSF12, CD40, TGFB1	790	70	14219	2.057	1	0.586939	82.3395
GOTERM_BP_ALL	GO:0006996~organelle organization	71	6.52574	0.094613	BMI1, LIMA1, ENAH, PDLIM7, PDGFA, UTY, BCAR1, HPS3, PTTG1, TTN, LATS2, KIFC3, ATP2B2, HTRA2, MAP1LC3A, PRMT8, GSN, DLG4, ARHGAP8, GM8203, KDM5B, TUBB3, KDM5D, SATB1, SATB2, STMN3, PADI4, MARK1, ELMO1, FMN2, REC8, BAZ1A, KRT17, GM11223, PRDM5, FHOD3, STMN1, TRP73, SMARCA1, SMARCA2, MAPRE3, BID, TPPP3, FGD1, SHROOM3, SNAP91, SHROOM4, SETD1B, FHL3, BCL2L1, NR3C1, CHD9, PFN2, BCL6, KDM3B, BCOR, CHD5, SYNPO, TES, AEBP2, DNMT3A, EPAS1, DNHD1, SYCE1, FIG4, SIRT1, EPS8, NEB, BCORL1, KDM4C, SETD7, HDAC6	790	1078	14219	1.18545	1	0.594487	83.0648
GOTERM_BP_ALL	GO:0018193~peptidyl-amino acid modification	12	1.10294	0.0948216	DDR1, MOCS3, PRMT8, SPOCK2, ASPHD2, TGM2, PADI2, PADI4, BRSK1, KIT, SRC, AKT3	790	127	14219	1.70067	1	0.594148	83.1343
GOTERM_BP_ALL	GO:0014706~striated muscle tissue development	12	1.10294	0.0948216	MYL6B, SIX1, GATA4, UTRN, HSPG2, MYLPF, TTN, COL11A1, CACNA2D2, TGFB1, FOXP1, GJC1	790	127	14219	1.70067	1	0.594148	83.1343
GOTERM_BP_ALL	GO:0016458~gene silencing	7	0.643382	0.0948982	DNMT3A, MOV10, SIRT4, PIWIL1, PIWIL4, LIN28B, SIRT1	790	57	14219	2.21037	1	0.593277	83.1598
GOTERM_BP_ALL	GO:0042558~pteridine and derivative metabolic process	4	0.367647	0.0961306	MOCS3, ALDH1L1, ALDH1L2, PIPOX	790	20	14219	3.59975	1	0.597067	83.5648
GOTERM_BP_ALL	GO:0002521~leukocyte differentiation	13	1.19485	0.0961899	SATB1, TNFSF11, BCL11B, RELB, POU2F2, BCL11A, BCL6, ITPKB, KIT, RBPJ, TGFB1, FOXP1, CTNNB1	790	142	14219	1.64777	1	0.596128	83.5841
GOTERM_BP_ALL	GO:0002520~immune system development	23	2.11397	0.0973634	EBP, SATB1, ICOSL, EPAS1, JARID2, RELB, CDK6, ITPKB, KIT, TGFB1, FOXP1, CTNNB1, TNFSF11, ANK1, ID2, BCL11B, NCOA6, BCL11A, POU2F2, SIX1, BCL6, PBX1, RBPJ	790	295	14219	1.40329	1	0.599632	83.9607
GOTERM_BP_ALL	GO:0002440~production of molecular mediator of immune response	5	0.459559	0.0989794	SLC11A1, ICOSL, POU2F2, TNFSF13, TNFSF12, FOXP1	790	32	14219	2.8123	1	0.604822	84.4661

### Sheet: logFC 0.5 All KEGG
Category	Term	Count	%	PValue	Genes	List Total	Pop Hits	Pop Total	Fold Enrichment	Bonferroni	Benjamini	FDR
KEGG_PATHWAY	mmu04510:Focal adhesion	33	3.03309	1.73806e-07	MYL7, PDGFA, BCAR1, ITGB5, SRC, CTNNB1, PAK6, SOS2, PDGFC, PIK3R5, ZYX, COL11A1, AKT3, THBS3, PRKCA, PARVG, EGFR, COL4A2, COL4A1, MYLPF, ITGA3, ACTN3, ITGA4, CAPN2, COL5A3, LAMA1, ITGA9, LAMA3, CCND3, CCND2, PDGFRB, LAMC2, PARVB	345	198	5738	2.77198	2.7461e-05	2.7461e-05	0.000209418
KEGG_PATHWAY	mmu04010:MAPK signaling pathway	37	3.40074	2.31578e-06	FGFR2, FGF18, FGF15, PDGFA, FGF11, CACNB3, GNG12, TGFB1, TNFRSF1A, HSPA2, SOS2, RASGRP2, PPP3CC, NFATC2, FGF1, AKT3, MAP2K6, FGF4, PRKCA, EGFR, CACNA2D1, PLA2G10, CACNG7, CACNG6, RELB, MAPK11, CACNA2D2, DUSP5, MAP4K4, DUSP4, MAPK12, DUSP1, GM11223, PDGFRB, STMN1, GADD45B, PLA2G5, CACNA1B	345	265	5738	2.32219	0.000365827	0.00018293	0.00279023
KEGG_PATHWAY	mmu05200:Pathways in cancer	40	3.67647	1.57813e-05	FGFR2, BID, FGF18, FGF15, PDGFA, FGF11, BCL2L1, KIT, TCF7L1, TGFB1, CTNNB1, GLI1, CDKN2A, SOS2, NKX3-1, PIK3R5, HHIP, AXIN2, FGF1, AKT3, FGF4, PRKCA, EGFR, TCF7, COL4A2, COL4A1, EPAS1, ITGA3, CDK6, FZD2, FZD7, LAMA1, WNT7B, CDKN1A, FZD10, LAMA3, PDGFRB, PTCH1, LAMC2, PTCH2	345	323	5738	2.05968	0.00249036	0.00083081	0.0190131
KEGG_PATHWAY	mmu04320:Dorso-ventral axis formation	8	0.735294	0.000203733	NOTCH3, EGFR, FMN2, NOTCH1, SOS2, PIWIL1, PIWIL4, ETV6	345	22	5738	6.04796	0.0316803	0.00801595	0.2452
KEGG_PATHWAY	mmu05218:Melanoma	14	1.28676	0.000250551	EGFR, FGF18, FGF15, PDGFA, FGF11, CDK6, CDKN1A, CDKN2A, PDGFRB, PIK3R5, PDGFC, FGF1, AKT3, FGF4	345	71	5738	3.27953	0.0388185	0.00788714	0.30147
KEGG_PATHWAY	mmu05217:Basal cell carcinoma	12	1.10294	0.000336968	FZD10, TCF7, WNT7B, PTCH1, HHIP, PTCH2, FZD2, AXIN2, TCF7L1, FZD7, CTNNB1, GLI1	345	55	5738	3.62877	0.051857	0.00883573	0.405256
KEGG_PATHWAY	mmu05412:Arrhythmogenic right ventricular cardiomyopathy (ARVC)	14	1.28676	0.000438985	CACNA2D1, TCF7, CACNG7, CACNG6, ITGB5, ITGA3, CACNB3, ACTN3, ITGA4, CACNA2D2, TCF7L1, CTNNB1, ITGA9, PKP2	345	75	5738	3.10462	0.0670231	0.00986174	0.527649
KEGG_PATHWAY	mmu04810:Regulation of actin cytoskeleton	27	2.48162	0.00049304	FGFR2, FGF18, FGD1, MYL7, ENAH, FGF15, PDGFA, BCAR1, FGF11, ITGB5, GNG12, PAK6, PFN2, GSN, SOS2, PDGFC, PIK3R5, FGF1, FGF4, EGFR, MYLPF, NCKAP1L, ITGA3, ITGA4, ACTN3, ITGA9, PDGFRB	345	217	5738	2.0694	0.0749611	0.00969265	0.592445
KEGG_PATHWAY	mmu04512:ECM-receptor interaction	14	1.28676	0.00118701	COL4A2, COL4A1, ITGB5, ITGA3, ITGA4, SDC4, COL5A3, LAMA1, ITGA9, LAMA3, LAMC2, SV2A, COL11A1, THBS3	345	83	5738	2.80538	0.171102	0.0206351	1.42088
KEGG_PATHWAY	mmu05214:Glioma	12	1.10294	0.00128913	EGFR, PRKCA, CDKN1A, CDKN2A, PDGFA, SOS2, PDGFRB, CAMK2B, CDK6, PIK3R5, CAMK2A, AKT3	345	64	5738	3.11848	0.184386	0.0201751	1.54225
KEGG_PATHWAY	mmu04912:GnRH signaling pathway	15	1.37868	0.0017578	EGFR, PRKCA, PLD1, ADCY1, PLA2G10, ADCY7, MAPK11, MMP14, SRC, MAPK12, SOS2, CAMK2B, CAMK2A, PLA2G5, MAP2K6	345	97	5738	2.57194	0.242686	0.024954	2.09752
KEGG_PATHWAY	mmu04360:Axon guidance	18	1.65441	0.00196001	PLXNA2, EFNA3, EFNB2, L1CAM, NTN1, EPHB4, SLIT2, PAK6, EPHA4, SEMA4G, SEMA4F, ROBO1, SEMA7A, SEMA3E, SRGAP3, PPP3CC, SEMA3B, NFATC2	345	131	5738	2.2853	0.266542	0.0255013	2.3362
KEGG_PATHWAY	mmu04020:Calcium signaling pathway	23	2.11397	0.00221288	EGFR, PRKCA, ADCY1, SLC8A2, ADCY7, ERBB3, ITPKB, ATP2B2, ADRB3, ATP2B4, PDE1B, CAMK4, ATP2A3, P2RX3, RYR1, PLCD4, PPP3CC, PDGFRB, NOS3, CHRNA7, CAMK2B, CAMK2A, CACNA1B	345	191	5738	2.00279	0.295328	0.0265656	2.63393
KEGG_PATHWAY	mmu05215:Prostate cancer	14	1.28676	0.00252256	FGFR2, EGFR, TCF7, PDGFA, TCF7L1, CTNNB1, CDKN1A, SOS2, CREB3L1, PDGFRB, NKX3-1, PIK3R5, PDGFC, AKT3	345	90	5738	2.58718	0.329055	0.0281024	2.99742
KEGG_PATHWAY	mmu05414:Dilated cardiomyopathy	14	1.28676	0.00307542	CACNA2D1, ADCY1, ADCY7, CACNG7, CACNG6, ITGB5, ITGA3, CACNB3, ITGA4, TTN, CACNA2D2, TGFB1, ITGA9, GM7809	345	92	5738	2.53094	0.385327	0.0319236	3.64324
KEGG_PATHWAY	mmu04310:Wnt signaling pathway	19	1.74632	0.00326213	PRKCA, TCF7, FZD2, TCF7L1, FZD7, PORCN, CTNNB1, FZD10, WNT7B, SFRP1, CCND3, CCND2, SFRP2, SFRP4, PPP3CC, CAMK2B, AXIN2, NFATC2, CAMK2A	345	149	5738	2.12084	0.403251	0.0317512	3.86045
KEGG_PATHWAY	mmu05210:Colorectal cancer	13	1.19485	0.00486887	EGFR, TCF7, FZD2, TGFB1, FZD7, TCF7L1, CTNNB1, FZD10, SOS2, PDGFRB, PIK3R5, AXIN2, AKT3	345	86	5738	2.51412	0.537524	0.0443489	5.71122
KEGG_PATHWAY	mmu04916:Melanogenesis	14	1.28676	0.00635549	PRKCA, ADCY1, TCF7, ADCY7, KIT, FZD2, FZD7, TCF7L1, CTNNB1, FZD10, WNT7B, CREB3L1, CAMK2B, CAMK2A	345	100	5738	2.32846	0.634823	0.0544279	7.39446
KEGG_PATHWAY	mmu04115:p53 signaling pathway	11	1.01103	0.00752245	BID, CDKN1A, CDKN2A, CCND3, CCND2, CDK6, TRP73, SFN, GADD45B, IGFBP3, SESN3	345	69	5738	2.65146	0.696702	0.0608608	8.69641
KEGG_PATHWAY	mmu05410:Hypertrophic cardiomyopathy (HCM)	12	1.10294	0.0110392	ITGA9, CACNA2D1, CACNG7, CACNG6, ITGB5, CACNB3, ITGA3, ITGA4, TTN, CACNA2D2, TGFB1, GM7809	345	84	5738	2.37598	0.826902	0.0839597	12.5192
KEGG_PATHWAY	mmu04370:VEGF signaling pathway	11	1.01103	0.0145833	PRKCA, MAPK12, PLA2G10, PPP3CC, NOS3, MAPK11, PIK3R5, NFATC2, SRC, PLA2G5, AKT3	345	76	5738	2.40725	0.901837	0.10464	16.2226
KEGG_PATHWAY	mmu00564:Glycerophospholipid metabolism	10	0.919118	0.0176487	CRLS1, PLD1, NAT6, PLA2G10, LCAT, PHOSPHO1, DGKH, PCYT1B, AGPAT4, PLA2G5	345	67	5738	2.48237	0.939999	0.120042	19.3093
KEGG_PATHWAY	mmu04664:Fc epsilon RI signaling pathway	11	1.01103	0.0238317	PRKCA, MAPK12, PLA2G10, SOS2, MAPK11, PIK3R5, INPP5D, PRKCE, PLA2G5, AKT3, MAP2K6	345	82	5738	2.23111	0.977874	0.152696	25.2203
KEGG_PATHWAY	mmu04540:Gap junction	11	1.01103	0.0319808	EGFR, PRKCA, ADCY1, ADCY7, PDGFA, SOS2, TUBA3A, PDGFRB, PDGFC, TUBB3, SRC	345	86	5738	2.12733	0.994116	0.192636	32.4047
KEGG_PATHWAY	mmu05213:Endometrial cancer	8	0.735294	0.0341382	EGFR, TCF7, SOS2, PIK3R5, AXIN2, TCF7L1, AKT3, CTNNB1	345	52	5738	2.55875	0.995864	0.197098	34.1976
KEGG_PATHWAY	mmu04012:ErbB signaling pathway	11	1.01103	0.0342914	EGFR, PRKCA, PAK6, CDKN1A, ERBB3, SOS2, CAMK2B, PIK3R5, CAMK2A, SRC, AKT3	345	87	5738	2.10288	0.995966	0.19107	34.3232
KEGG_PATHWAY	mmu00270:Cysteine and methionine metabolism	6	0.551471	0.044725	LDHB, DNMT3A, AHCY, DNMT3L, CDO1, SMS	345	33	5738	3.02398	0.999275	0.234907	42.3806
KEGG_PATHWAY	mmu00910:Nitrogen metabolism	5	0.459559	0.0454838	GLUL, CAR13, ASNS, CAR4, CAR2	345	23	5738	3.61563	0.999361	0.231011	42.9297
KEGG_PATHWAY	mmu05014:Amyotrophic lateral sclerosis (ALS)	8	0.735294	0.0524269	BID, TNFRSF1A, TNFRSF1B, MAPK12, PPP3CC, MAPK11, BCL2L1, MAP2K6	345	57	5738	2.3343	0.999798	0.254274	47.7353
KEGG_PATHWAY	mmu04144:Endocytosis	19	1.74632	0.0579189	H2-K1, EGFR, FGFR2, PLD1, CLTB, ERBB3, PSD3, KIT, PSD2, SRC, RAB11FIP5, ADRB3, DAB2, RAB11FIP2, HSPA2, H2-BL, ARAP3, ARAP2, SH3GL2	345	202	5738	1.56439	0.999919	0.269649	51.2705
KEGG_PATHWAY	mmu00760:Nicotinate and nicotinamide metabolism	5	0.459559	0.0592055	NNT, NUDT12, ENPP3, NT5C2, AOX1	345	25	5738	3.32638	0.999935	0.267329	52.0664
KEGG_PATHWAY	mmu05222:Small cell lung cancer	10	0.919118	0.0668839	LAMA1, COL4A2, COL4A1, LAMA3, CDK6, LAMC2, ITGA3, PIK3R5, BCL2L1, AKT3	345	85	5738	1.95669	0.999982	0.289511	56.5733
KEGG_PATHWAY	mmu04350:TGF-beta signaling pathway	10	0.919118	0.0751948	AMHR2, INHBB, ACVR2A, ID2, ID3, BMP7, CHRD, THBS3, TGFB1, LEFTY1	345	87	5738	1.91171	0.999996	0.312215	61.011
KEGG_PATHWAY	mmu00100:Steroid biosynthesis	4	0.367647	0.0777484	TM7SF2, EBP, NSDHL, FDFT1	345	17	5738	3.91338	0.999997	0.31348	62.2886

### Sheet: logFC 0.5 UP BP
Category	Term	Count	%	PValue	Genes	List Total	Pop Hits	Pop Total	Fold Enrichment	Bonferroni	Benjamini	FDR
GOTERM_BP_ALL	GO:0048731~system development	60	15.7068	0.000432476	NRP2, PDGFA, TUFT1, TBX20, PTGS1, TGFB1, CTNNB1, GM11808, HTRA2, SEMA7A, NKX6-2, INSIG1, SEMA3B, WWOX, STMN3, NRXN3, RELB, SPINT1, CDK6, SLIT2, SEMA4G, SEMA4F, NCOA6, PDGFRB, ROR2, ADAM19, SHROOM3, ERBB3, IRX2, BEX1, SFN, BCL2L1, KIT, SRC, GJC1, MYL6B, POU2F3, TGM2, TNFRSF19, BCL6, NDRG2, AXIN2, TES, NSDHL, EBP, TCF7, SCD2, GRSF1, MYLPF, DOCK7, EN2, WWTR1, FOXP4, NTN1, ECSCR, GFRA1, HOXB9, ID3, GM15387, BMP7	271	2027	14219	1.55309	0.507429	0.507429	0.723695
GOTERM_BP_ALL	GO:0032502~developmental process	75	19.6335	0.000674685	NRP2, CDX1, PDGFA, TUFT1, TBX20, PTGS1, PRTG, TGFB1, SOHLH2, CTNNB1, GM11808, HTRA2, SEMA7A, NKX6-2, INSIG1, GM12286, SEMA3B, GM8203, WWOX, GM10359, SPATA24, ACRBP, STMN3, NRXN3, RELB, SPINT1, CDK6, SLIT2, REC8, SEMA4G, SEMA4F, NCOA6, PDGFRB, ROR2, SIAH2, ADAM19, BIN1, NANOS3, SHROOM3, ERBB3, IRX2, BEX1, SFN, BCL2L1, KIT, SRC, GJC1, MYL6B, POU2F3, TGM2, TNFRSF19, BCL6, NDRG2, AXIN2, ETV6, NSDHL, TES, AMHR2, EBP, TCF7, SCD2, LGALS1, GRSF1, MYLPF, DOCK7, EN2, WWTR1, FOXP4, NTN1, FZD10, ECSCR, GFRA1, HOXB9, ID3, GM15387, BMP7	271	2743	14219	1.43461	0.668733	0.424442	1.12685
GOTERM_BP_ALL	GO:0007275~multicellular organismal development	70	18.3246	0.000735085	NRP2, CDX1, PDGFA, TUFT1, TBX20, PTGS1, PRTG, TGFB1, SOHLH2, CTNNB1, GM11808, HTRA2, SEMA7A, NKX6-2, INSIG1, GM12286, SEMA3B, GM8203, WWOX, GM10359, SPATA24, STMN3, NRXN3, RELB, SPINT1, CDK6, SLIT2, SEMA4G, SEMA4F, NCOA6, PDGFRB, ROR2, SIAH2, ADAM19, BIN1, NANOS3, SHROOM3, ERBB3, IRX2, BEX1, SFN, BCL2L1, KIT, SRC, GJC1, MYL6B, POU2F3, TGM2, TNFRSF19, BCL6, NDRG2, AXIN2, TES, NSDHL, EBP, TCF7, SCD2, GRSF1, MYLPF, DOCK7, EN2, WWTR1, FOXP4, NTN1, FZD10, ECSCR, GFRA1, HOXB9, ID3, GM15387, BMP7	271	2521	14219	1.45688	0.699941	0.330523	1.22714
GOTERM_BP_ALL	GO:0048856~anatomical structure development	62	16.2304	0.000838593	NRP2, PDGFA, TUFT1, TBX20, PTGS1, TGFB1, CTNNB1, GM11808, HTRA2, SEMA7A, NKX6-2, INSIG1, SEMA3B, WWOX, STMN3, NRXN3, RELB, SPINT1, CDK6, SLIT2, SEMA4G, SEMA4F, NCOA6, PDGFRB, ROR2, ADAM19, BIN1, SHROOM3, ERBB3, IRX2, BEX1, SFN, BCL2L1, KIT, SRC, GJC1, MYL6B, POU2F3, TGM2, TNFRSF19, BCL6, NDRG2, AXIN2, TES, NSDHL, EBP, TCF7, SCD2, LGALS1, GRSF1, MYLPF, DOCK7, EN2, WWTR1, FOXP4, NTN1, ECSCR, GFRA1, HOXB9, ID3, GM15387, BMP7	271	2170	14219	1.4991	0.746744	0.290602	1.3988
GOTERM_BP_ALL	GO:0043436~oxoacid metabolic process	21	5.49738	0.000841098	BCAT1, SCD2, ALDH1L1, AHCY, RBP1, PTGS1, EPHX2, ECHDC2, PADI2, ASNS, PADI4, CDO1, PCK2, ALDH1L2, HPDL, TNFRSF1A, ATF3, CYP39A1, ELOVL7, AACS, DDAH2	271	479	14219	2.3003	0.747781	0.240801	1.40295
GOTERM_BP_ALL	GO:0019752~carboxylic acid metabolic process	21	5.49738	0.000841098	BCAT1, SCD2, ALDH1L1, AHCY, RBP1, PTGS1, EPHX2, ECHDC2, PADI2, ASNS, PADI4, CDO1, PCK2, ALDH1L2, HPDL, TNFRSF1A, ATF3, CYP39A1, ELOVL7, AACS, DDAH2	271	479	14219	2.3003	0.747781	0.240801	1.40295
GOTERM_BP_ALL	GO:0006695~cholesterol biosynthetic process	5	1.3089	0.000846954	TM7SF2, EBP, INSIG1, NSDHL, FDFT1	271	23	14219	11.4062	0.750189	0.2064	1.41265
GOTERM_BP_ALL	GO:0006082~organic acid metabolic process	21	5.49738	0.000860563	BCAT1, SCD2, ALDH1L1, AHCY, RBP1, PTGS1, EPHX2, ECHDC2, PADI2, ASNS, PADI4, CDO1, PCK2, ALDH1L2, HPDL, TNFRSF1A, ATF3, CYP39A1, ELOVL7, AACS, DDAH2	271	480	14219	2.2955	0.755698	0.182362	1.43519
GOTERM_BP_ALL	GO:0008610~lipid biosynthetic process	15	3.9267	0.00112326	TM7SF2, EBP, PGAP2, CRLS1, SCD2, A4GALT, PIGYL, PTGS1, PIGP, FDFT1, CYP39A1, INSIG1, ELOVL7, B4GALT6, NSDHL	271	285	14219	2.76151	0.841153	0.205448	1.86944
GOTERM_BP_ALL	GO:0042180~cellular ketone metabolic process	21	5.49738	0.00113732	BCAT1, SCD2, ALDH1L1, AHCY, RBP1, PTGS1, EPHX2, ECHDC2, PADI2, ASNS, PADI4, CDO1, PCK2, ALDH1L2, HPDL, TNFRSF1A, ATF3, CYP39A1, ELOVL7, AACS, DDAH2	271	491	14219	2.24408	0.844771	0.186967	1.89262
GOTERM_BP_ALL	GO:0016126~sterol biosynthetic process	5	1.3089	0.00236187	TM7SF2, EBP, INSIG1, NSDHL, FDFT1	271	30	14219	8.74477	0.979161	0.320973	3.89271
GOTERM_BP_ALL	GO:0045596~negative regulation of cell differentiation	11	2.87958	0.00252305	SEMA4F, NKX6-2, INSIG1, BEX1, BCL6, WWTR1, BMP7, AXIN2, NTN1, TGFB1, CTNNB1	271	182	14219	3.17118	0.984005	0.313364	4.1531
GOTERM_BP_ALL	GO:0008283~cell proliferation	13	3.40314	0.00273258	ANXA7, TNFRSF1B, CCND3, PDGFA, TBX20, PIM1, GM10709, SFN, BCL2L1, KIT, TGFB1, SRC, CTNNB1	271	247	14219	2.76151	0.988659	0.311527	4.49059
GOTERM_BP_ALL	GO:0032787~monocarboxylic acid metabolic process	13	3.40314	0.00523866	TNFRSF1A, SCD2, ALDH1L1, CYP39A1, ATF3, RBP1, PTGS1, EPHX2, ECHDC2, ELOVL7, AACS, ALDH1L2, PCK2	271	268	14219	2.54512	0.999816	0.483873	8.44162
GOTERM_BP_ALL	GO:0048513~organ development	47	12.3037	0.00549506	NRP2, SHROOM3, ERBB3, PDGFA, TUFT1, IRX2, TBX20, PTGS1, SFN, BCL2L1, KIT, TGFB1, SRC, CTNNB1, GJC1, HTRA2, MYL6B, POU2F3, NKX6-2, INSIG1, TGM2, TNFRSF19, BCL6, WWOX, TES, NSDHL, EBP, TCF7, RELB, GRSF1, MYLPF, SPINT1, CDK6, EN2, WWTR1, NTN1, FOXP4, SLIT2, NCOA6, ECSCR, ROR2, PDGFRB, HOXB9, ADAM19, GM15387, ID3, BMP7	271	1663	14219	1.48288	0.999879	0.474971	8.83708
GOTERM_BP_ALL	GO:0050768~negative regulation of neurogenesis	5	1.3089	0.00565082	SEMA4F, NKX6-2, BMP7, NTN1, TGFB1	271	38	14219	6.90377	0.999906	0.461217	9.07653
GOTERM_BP_ALL	GO:0007167~enzyme linked receptor protein signaling pathway	13	3.40314	0.00604112	AMHR2, PDGFA, ERBB3, BEX1, KIT, SRC, TGFB1, DOK1, GRB10, GFRA1, ROR2, PDGFRB, BMP7	271	273	14219	2.49851	0.999951	0.462032	9.67392
GOTERM_BP_ALL	GO:0010721~negative regulation of cell development	5	1.3089	0.00679272	SEMA4F, NKX6-2, BMP7, NTN1, TGFB1	271	40	14219	6.55858	0.999986	0.481249	10.814
GOTERM_BP_ALL	GO:0008284~positive regulation of cell proliferation	13	3.40314	0.00818083	CDKN1A, CCND2, PDGFA, TGM2, BEX1, SP6, BCL6, BCL2L1, KIT, GM15387, NTN1, TGFB1, CTNNB1	271	284	14219	2.40173	0.999999	0.526243	12.884
GOTERM_BP_ALL	GO:0008203~cholesterol metabolic process	6	1.57068	0.0105568	TM7SF2, EBP, CYP39A1, INSIG1, NSDHL, FDFT1	271	70	14219	4.49731	1	0.599239	16.3227
GOTERM_BP_ALL	GO:0048519~negative regulation of biological process	38	9.94764	0.0111695	LIMA1, SRCIN1, ERBB3, TBX20, BEX1, SFN, BCL2L1, KIT, TGFB1, LATS2, CTNNB1, SORBS3, TNFRSF1B, BAG3, NKX6-2, INSIG1, BCL6, BCOR, AXIN2, WWOX, TES, PGAP2, STMN3, SGK3, PIM1, SIRT4, WWTR1, ANXA5, NTN1, FOXP4, GRB10, CDKN1A, SEMA4F, H2-BL, TNK1, OAS1A, ID3, BMP7	271	1326	14219	1.50363	1	0.601227	17.1883
GOTERM_BP_ALL	GO:0006694~steroid biosynthetic process	6	1.57068	0.0111852	TM7SF2, EBP, CYP39A1, INSIG1, NSDHL, FDFT1	271	71	14219	4.43397	1	0.5839	17.2105
GOTERM_BP_ALL	GO:0051093~negative regulation of developmental process	11	2.87958	0.0112308	SEMA4F, NKX6-2, INSIG1, BEX1, BCL6, WWTR1, BMP7, AXIN2, NTN1, TGFB1, CTNNB1	271	226	14219	2.55378	1	0.568462	17.2745
GOTERM_BP_ALL	GO:0007399~nervous system development	27	7.06806	0.0116551	NRP2, SHROOM3, ERBB3, BEX1, TGFB1, SRC, CTNNB1, HTRA2, NKX6-2, SEMA7A, SEMA3B, NDRG2, TES, TCF7, SCD2, STMN3, NRXN3, DOCK7, EN2, NTN1, SLIT2, SEMA4G, SEMA4F, NCOA6, GFRA1, ID3, BMP7	271	854	14219	1.65884	1	0.565871	17.8687
GOTERM_BP_ALL	GO:0030154~cell differentiation	43	11.2565	0.0136338	NRP2, NANOS3, SHROOM3, ERBB3, PTGS1, BEX1, SFN, BCL2L1, KIT, TGFB1, SOHLH2, CTNNB1, GJC1, GM11808, HTRA2, SEMA7A, NKX6-2, POU2F3, SEMA3B, BCL6, NDRG2, ETV6, WWOX, TES, SPATA24, ACRBP, STMN3, LGALS1, RELB, DOCK7, EN2, WWTR1, NTN1, SLIT2, REC8, SEMA4G, SEMA4F, NCOA6, ECSCR, ROR2, ID3, BMP7, BIN1	271	1569	14219	1.43795	1	0.607937	20.5863
GOTERM_BP_ALL	GO:0031347~regulation of defense response	7	1.83246	0.0136956	DDX58, TNFRSF1A, TNFRSF1B, SLC7A2, H2-BL, TGM2, BCL6	271	103	14219	3.56583	1	0.594641	20.6698
GOTERM_BP_ALL	GO:0006464~protein modification process	36	9.42408	0.0143883	ERBB3, CASK, KIT, SRC, TGFB1, LATS2, LNX1, CAMKK2, TGM2, DCLK2, CAMK2A, DDAH1, MAP2K6, TES, AMHR2, PGAP2, MOCS3, SGK1, SGK3, PIGYL, FUT10, SIRT4, PIM1, UBE2L6, PADI2, CDK6, PADI4, PIGP, IKBKE, DUSP1, PPM1K, ROR2, PDGFRB, TNK1, SIAH2, HS3ST3B1	271	1260	14219	1.4991	1	0.598478	21.6002
GOTERM_BP_ALL	GO:0042127~regulation of cell proliferation	19	4.97382	0.0145306	TCF7, PDGFA, PTGS1, BEX1, KIT, BCL2L1, SFN, NTN1, TGFB1, CTNNB1, CDKN1A, CCND2, TGM2, SP6, BCL6, GM15387, BMP7, AXIN2, TES	271	538	14219	1.85298	1	0.588296	21.7901
GOTERM_BP_ALL	GO:0043043~peptide biosynthetic process	3	0.78534	0.0146191	GSS, PCSK1, GGT1	271	10	14219	15.7406	1	0.577263	21.9079
GOTERM_BP_ALL	GO:0016125~sterol metabolic process	6	1.57068	0.0154965	TM7SF2, EBP, CYP39A1, INSIG1, NSDHL, FDFT1	271	77	14219	4.08847	1	0.585879	23.0672
GOTERM_BP_ALL	GO:0043412~biopolymer modification	37	9.68586	0.0170052	ERBB3, CASK, KIT, SRC, TGFB1, LATS2, LNX1, CAMKK2, TGM2, DCLK2, FTSJ1, CAMK2A, DDAH1, MAP2K6, TES, AMHR2, PGAP2, MOCS3, SGK1, SGK3, PIGYL, FUT10, PIM1, SIRT4, UBE2L6, PADI2, CDK6, PADI4, PIGP, IKBKE, DUSP1, PPM1K, ROR2, PDGFRB, TNK1, SIAH2, HS3ST3B1	271	1320	14219	1.47071	1	0.607767	25.0231
GOTERM_BP_ALL	GO:0008219~cell death	18	4.71204	0.0171929	BID, RNF144B, SGK1, KIT, BCL2L1, SHF, NTN1, GRAMD4, TGFB1, CTNNB1, TNFRSF1A, TNFRSF1B, HTRA2, CSRNP3, BAG3, SIAH2, XAF1, WWOX	271	507	14219	1.86279	1	0.5998	25.2631
GOTERM_BP_ALL	GO:0048523~negative regulation of cellular process	34	8.90052	0.0181002	LIMA1, SRCIN1, ERBB3, TBX20, BEX1, SFN, BCL2L1, KIT, TGFB1, LATS2, CTNNB1, SORBS3, BAG3, NKX6-2, INSIG1, BCL6, BCOR, AXIN2, WWOX, TES, PGAP2, STMN3, SGK3, SIRT4, PIM1, WWTR1, NTN1, FOXP4, GRB10, CDKN1A, SEMA4F, TNK1, ID3, BMP7	271	1192	14219	1.49659	1	0.607186	26.4131
GOTERM_BP_ALL	GO:0016265~death	18	4.71204	0.0207332	BID, RNF144B, SGK1, KIT, BCL2L1, SHF, NTN1, GRAMD4, TGFB1, CTNNB1, TNFRSF1A, TNFRSF1B, HTRA2, CSRNP3, BAG3, SIAH2, XAF1, WWOX	271	519	14219	1.81972	1	0.6463	29.6573
GOTERM_BP_ALL	GO:0043067~regulation of programmed cell death	19	4.97382	0.0210122	BID, PGAP2, TCF7, SGK3, ERBB3, PIM1, KIT, BCL2L1, SRC, TGFB1, CDKN1A, HTRA2, CSRNP3, BAG3, TGM2, BCL6, ID3, BMP7, WWOX	271	560	14219	1.78019	1	0.64029	29.9931
GOTERM_BP_ALL	GO:0043068~positive regulation of programmed cell death	11	2.87958	0.0211594	BID, CDKN1A, HTRA2, CSRNP3, TGM2, BCL2L1, ID3, BMP7, SRC, TGFB1, WWOX	271	250	14219	2.30862	1	0.632222	30.1695
GOTERM_BP_ALL	GO:0010941~regulation of cell death	19	4.97382	0.0218844	BID, PGAP2, TCF7, SGK3, ERBB3, PIM1, KIT, BCL2L1, SRC, TGFB1, CDKN1A, HTRA2, CSRNP3, BAG3, TGM2, BCL6, ID3, BMP7, WWOX	271	563	14219	1.7707	1	0.634387	31.0329
GOTERM_BP_ALL	GO:0044255~cellular lipid metabolic process	17	4.45026	0.0219029	PGAP2, CRLS1, SCD2, RBP1, PIGYL, PTGS1, EPHX2, ECHDC2, KIT, PIGP, FDFT1, TNFRSF1A, NAPEPLD, INSIG1, ELOVL7, AACS, B4GALT6	271	482	14219	1.85055	1	0.624624	31.0548
GOTERM_BP_ALL	GO:0010942~positive regulation of cell death	11	2.87958	0.0223893	BID, CDKN1A, HTRA2, CSRNP3, TGM2, BCL2L1, ID3, BMP7, SRC, TGFB1, WWOX	271	252	14219	2.2903	1	0.622985	31.6283
GOTERM_BP_ALL	GO:0050727~regulation of inflammatory response	5	1.3089	0.0228812	TNFRSF1A, TNFRSF1B, SLC7A2, TGM2, BCL6	271	57	14219	4.60251	1	0.621516	32.2036
GOTERM_BP_ALL	GO:0006629~lipid metabolic process	22	5.75916	0.0242952	TM7SF2, PGAP2, EBP, CRLS1, SCD2, A4GALT, RBP1, PIGYL, PTGS1, EPHX2, ECHDC2, KIT, PIGP, FDFT1, TNFRSF1A, NAPEPLD, CYP39A1, INSIG1, ELOVL7, B4GALT6, AACS, NSDHL	271	696	14219	1.65849	1	0.634525	33.8323
GOTERM_BP_ALL	GO:0051058~negative regulation of small GTPase mediated signal transduction	3	0.78534	0.0244095	STMN3, BCL6, TNK1	271	13	14219	12.1081	1	0.627189	33.9623
GOTERM_BP_ALL	GO:0046580~negative regulation of Ras protein signal transduction	3	0.78534	0.0244095	STMN3, BCL6, TNK1	271	13	14219	12.1081	1	0.627189	33.9623
GOTERM_BP_ALL	GO:0048869~cellular developmental process	43	11.2565	0.0257356	NRP2, NANOS3, SHROOM3, ERBB3, PTGS1, BEX1, SFN, BCL2L1, KIT, TGFB1, SOHLH2, CTNNB1, GJC1, GM11808, HTRA2, SEMA7A, NKX6-2, POU2F3, SEMA3B, BCL6, NDRG2, ETV6, WWOX, TES, SPATA24, ACRBP, STMN3, LGALS1, RELB, DOCK7, EN2, WWTR1, NTN1, SLIT2, REC8, SEMA4G, SEMA4F, NCOA6, ECSCR, ROR2, ID3, BMP7, BIN1	271	1636	14219	1.37907	1	0.638035	35.4535
GOTERM_BP_ALL	GO:0002573~myeloid leukocyte differentiation	4	1.04712	0.026267	RELB, KIT, TGFB1, CTNNB1	271	34	14219	6.17278	1	0.636998	36.0421
GOTERM_BP_ALL	GO:0043687~post-translational protein modification	30	7.8534	0.0282436	ERBB3, CASK, KIT, TGFB1, SRC, LATS2, CAMKK2, LNX1, TGM2, DCLK2, CAMK2A, DDAH1, MAP2K6, TES, AMHR2, SGK1, MOCS3, SGK3, SIRT4, PIM1, UBE2L6, CDK6, IKBKE, DUSP1, PPM1K, PDGFRB, ROR2, TNK1, SIAH2, HS3ST3B1	271	1055	14219	1.492	1	0.655588	38.1875
GOTERM_BP_ALL	GO:0030855~epithelial cell differentiation	7	1.83246	0.029876	SHROOM3, POU2F3, PTGS1, ID3, SFN, BMP7, CTNNB1	271	123	14219	2.98602	1	0.668255	39.908
GOTERM_BP_ALL	GO:0007169~transmembrane receptor protein tyrosine kinase signaling pathway	9	2.35602	0.0303784	DOK1, GRB10, ERBB3, BEX1, GFRA1, PDGFRB, ROR2, KIT, SRC	271	192	14219	2.45947	1	0.666408	40.4284
GOTERM_BP_ALL	GO:0055114~oxidation reduction	21	5.49738	0.0317621	TM7SF2, D2HGDH, SCD2, ALDH1L1, CYP2S1, PTGS1, GRHPR, CDO1, ALDH1L2, FDFT1, SCCPDH, CYP39A1, FMO1, TDH, GM12286, KDM3B, LOXL3, BDH1, WWOX, GM10359, GLRX, NSDHL	271	672	14219	1.63964	1	0.675093	41.8399
GOTERM_BP_ALL	GO:0001763~morphogenesis of a branching structure	7	1.83246	0.0319787	TBX20, TGM2, SPINT1, BMP7, SRC, TGFB1, CTNNB1	271	125	14219	2.93824	1	0.669922	42.0579
GOTERM_BP_ALL	GO:0019439~aromatic compound catabolic process	3	0.78534	0.0320528	ALDH1L1, EPHX2, ALDH1L2	271	15	14219	10.4937	1	0.663233	42.1324
GOTERM_BP_ALL	GO:0048585~negative regulation of response to stimulus	5	1.3089	0.0349129	GRB10, TNFRSF1B, H2-BL, BCL6, TGFB1	271	65	14219	4.03605	1	0.687603	44.9375
GOTERM_BP_ALL	GO:0009888~tissue development	20	5.2356	0.0352065	NRP2, SHROOM3, PDGFA, TUFT1, PTGS1, GRSF1, MYLPF, SFN, TGFB1, SRC, CTNNB1, GJC1, MYL6B, POU2F3, ROR2, TNFRSF19, PDGFRB, ID3, BMP7, NSDHL	271	638	14219	1.64478	1	0.6835	45.218
GOTERM_BP_ALL	GO:0042981~regulation of apoptosis	18	4.71204	0.0353803	BID, PGAP2, TCF7, SGK3, ERBB3, PIM1, BCL2L1, SRC, TGFB1, CDKN1A, HTRA2, CSRNP3, BAG3, TGM2, BCL6, ID3, BMP7, WWOX	271	553	14219	1.70784	1	0.67825	45.3835
GOTERM_BP_ALL	GO:0030099~myeloid cell differentiation	6	1.57068	0.0360022	RELB, NCOA6, BCL6, KIT, TGFB1, CTNNB1	271	96	14219	3.27929	1	0.677774	45.9717
GOTERM_BP_ALL	GO:0000079~regulation of cyclin-dependent protein kinase activity	3	0.78534	0.0361808	CDKN1A, SFN, LATS2	271	16	14219	9.83787	1	0.672789	46.1396
GOTERM_BP_ALL	GO:0006468~protein amino acid phosphorylation	20	5.2356	0.0365564	AMHR2, SGK1, SGK3, ERBB3, PIM1, CASK, CDK6, KIT, LATS2, SRC, TGFB1, CAMKK2, IKBKE, DCLK2, ROR2, PDGFRB, TNK1, CAMK2A, MAP2K6, TES	271	640	14219	1.63964	1	0.669926	46.4909
GOTERM_BP_ALL	GO:0046777~protein amino acid autophosphorylation	5	1.3089	0.0366309	TNK1, KIT, CAMK2A, CAMKK2, TES	271	66	14219	3.9749	1	0.664087	46.5603
GOTERM_BP_ALL	GO:0012501~programmed cell death	16	4.18848	0.0366381	BID, RNF144B, SGK1, KIT, BCL2L1, SHF, NTN1, GRAMD4, CTNNB1, TNFRSF1A, HTRA2, CSRNP3, BAG3, XAF1, SIAH2, WWOX	271	473	14219	1.77484	1	0.65767	46.567
GOTERM_BP_ALL	GO:0048477~oogenesis	4	1.04712	0.0374528	NANOS3, REC8, SOHLH2, SRC	271	39	14219	5.3814	1	0.659512	47.3207
GOTERM_BP_ALL	GO:0009258~10-formyltetrahydrofolate catabolic process	2	0.52356	0.0376181	ALDH1L1, ALDH1L2	271	2	14219	52.4686	1	0.654886	47.4724
GOTERM_BP_ALL	GO:0009397~folic acid and derivative catabolic process	2	0.52356	0.0376181	ALDH1L1, ALDH1L2	271	2	14219	52.4686	1	0.654886	47.4724
GOTERM_BP_ALL	GO:0042560~pteridine and derivative catabolic process	2	0.52356	0.0376181	ALDH1L1, ALDH1L2	271	2	14219	52.4686	1	0.654886	47.4724
GOTERM_BP_ALL	GO:0016055~Wnt receptor signaling pathway	7	1.83246	0.03765	FZD10, TCF7, ROR2, AXIN2, PORCN, WWOX, CTNNB1	271	130	14219	2.82523	1	0.64903	47.5017
GOTERM_BP_ALL	GO:0007398~ectoderm development	7	1.83246	0.0413427	PDGFA, POU2F3, PTGS1, TNFRSF19, SFN, CTNNB1, NSDHL	271	133	14219	2.76151	1	0.677955	50.7836
GOTERM_BP_ALL	GO:0060674~placenta blood vessel development	3	0.78534	0.0450044	NCOA6, SPINT1, NSDHL	271	18	14219	8.74477	1	0.703536	53.8466
GOTERM_BP_ALL	GO:0001501~skeletal system development	11	2.87958	0.0459011	GM11808, INSIG1, PDGFRB, ROR2, HOXB9, WWTR1, BMP7, AXIN2, TGFB1, WWOX, CTNNB1	271	285	14219	2.02511	1	0.705047	54.5689
GOTERM_BP_ALL	GO:0032101~regulation of response to external stimulus	6	1.57068	0.0464347	TNFRSF1A, TNFRSF1B, SLC7A2, TGM2, BCL6, GM15387	271	103	14219	3.05643	1	0.703638	54.9937
GOTERM_BP_ALL	GO:0043065~positive regulation of apoptosis	10	2.6178	0.0474976	BID, HTRA2, CSRNP3, TGM2, BCL2L1, ID3, BMP7, SRC, TGFB1, WWOX	271	248	14219	2.11567	1	0.706404	55.8286
GOTERM_BP_ALL	GO:0048583~regulation of response to stimulus	12	3.14136	0.0504086	DDX58, H2-K1, TNFRSF1A, GRB10, TNFRSF1B, SLC7A2, H2-BL, TGM2, BCL6, GM15387, SRC, TGFB1	271	330	14219	1.90795	1	0.722768	58.0415
GOTERM_BP_ALL	GO:0042558~pteridine and derivative metabolic process	3	0.78534	0.0545279	MOCS3, ALDH1L1, ALDH1L2	271	20	14219	7.8703	1	0.745886	60.9952
GOTERM_BP_ALL	GO:0030538~embryonic genitalia morphogenesis	2	0.52356	0.055895	TCF7, ROR2	271	3	14219	34.9791	1	0.749591	61.9315
GOTERM_BP_ALL	GO:0009256~10-formyltetrahydrofolate metabolic process	2	0.52356	0.055895	ALDH1L1, ALDH1L2	271	3	14219	34.9791	1	0.749591	61.9315
GOTERM_BP_ALL	GO:0030308~negative regulation of cell growth	4	1.04712	0.0595793	SEMA4F, TNK1, NTN1, TGFB1	271	47	14219	4.46542	1	0.767149	64.3505
GOTERM_BP_ALL	GO:0003013~circulatory system process	6	1.57068	0.0603456	PTGS1, TBX20, EPHX2, NPR3, MAP2K6, TES	271	111	14219	2.83614	1	0.766739	64.8351
GOTERM_BP_ALL	GO:0008015~blood circulation	6	1.57068	0.0603456	PTGS1, TBX20, EPHX2, NPR3, MAP2K6, TES	271	111	14219	2.83614	1	0.766739	64.8351
GOTERM_BP_ALL	GO:0006915~apoptosis	15	3.9267	0.0604326	BID, RNF144B, SGK1, BCL2L1, SHF, NTN1, GRAMD4, CTNNB1, TNFRSF1A, HTRA2, CSRNP3, BAG3, XAF1, SIAH2, WWOX	271	465	14219	1.69254	1	0.762416	64.8898
GOTERM_BP_ALL	GO:0042398~cellular amino acid derivative biosynthetic process	4	1.04712	0.0626941	GSS, PADI2, GGT1, PADI4	271	48	14219	4.37239	1	0.770548	66.2821
GOTERM_BP_ALL	GO:0009987~cellular process	189	49.4764	0.0627498	MEF2B, CADM4, ALDH1L1, SRCIN1, PDGFA, PTGS1, CASK, GGT1, RPL22L1, PTTG1, SHF, ALDH1L2, SOHLH2, TGFB1, LNX1, FDFT1, CTNNB1, CDH22, ATP2B4, GM11808, HTRA2, SEMA7A, NKX6-2, INSIG1, GM12286, ELOVL7, DDAH2, DDAH1, MAP2K6, GM10359, WWOX, SPATA24, CRLS1, STMN3, PIGYL, FUT10, RELB, PIM1, ELL3, CDO1, REC8, NAPEPLD, ST14, ROR2, PDGFRB, LAMC2, BIN1, HS3ST3B1, SH3GL2, CLCN1, C330013J21RIK, AHCY, SNAP91, RBP1, ERBB3, ALDOC, BEX1, SNX1, BCL2L1, SRC, NDRG2, BCOR, B4GALT6, HAP1, TCF7, MOCS3, SCD2, LGALS1, EPHX2, UBE2L6, DOCK7, EN2, FOXP4, NTN1, ABCB6, PORCN, IKBKE, CDKN1A, ATF3, CSRNP3, SLC7A2, ATP2A3, SLC25A10, PPIC, ECSCR, TDH, ZFP773, HOXB9, TNK1, RFX2, BMP7, DUT, NRP2, D2HGDH, LIMA1, BACH2, GM15452, TBX20, ECHDC2, DYNLT1-PS1, SYNGR1, LATS2, GM14121, CAMKK2, HPDL, GSS, ZYG11A, CYP39A1, MAP1LC3A, BAG3, SEMA3B, RAB6B, ZYX, FTSJ1, GM8203, PGAP2, SGK1, ACRBP, ZFP553, STX3, SGK3, NRXN3, SPINT1, PADI2, CDK6, PADI4, PIGP, PCGF1, SLIT2, TRPM1, SEMA4G, CCND3, PPM1K, SEMA4F, CCND2, NCOA6, GM10709, ADAM19, SIAH2, GM11575, EXOC6B, BID, BCAT1, NANOS3, MFSD9, SHROOM3, FHL3, ASNS, SFN, KIT, GRAMD4, GJC1, ANXA7, TNFRSF1A, PCSK1, MTM1, TNFRSF1B, SORBS3, MYL6B, MFSD7C, OXCT1, POU2F3, NUP210, ADAT2, TGM2, DCLK2, BCL6, XAF1, KDM3B, ETV6, CAMK2A, GLRX, TES, AMHR2, RNF144B, A4GALT, SIRT4, GM14410, AFF1, PCK2, WWTR1, AMDHD2, DUSP1, ZFP108, BCORL1, SP6, GM15387, ID3, AACS, SLC17A9	271	9252	14219	1.07183	1	0.766186	66.3157
GOTERM_BP_ALL	GO:0007507~heart development	9	2.35602	0.0630166	NRP2, ERBB3, TBX20, NCOA6, ADAM19, ID3, FOXP4, CTNNB1, GJC1	271	223	14219	2.11757	1	0.763046	66.4764
GOTERM_BP_ALL	GO:0003006~reproductive developmental process	10	2.6178	0.0654942	AMHR2, TCF7, REC8, ACRBP, ROR2, BCL2L1, KIT, SRC, TGFB1, CTNNB1	271	264	14219	1.98745	1	0.772016	67.9341
GOTERM_BP_ALL	GO:0035295~tube development	10	2.6178	0.0654942	SHROOM3, PDGFA, TBX20, TGM2, GM15387, BMP7, SRC, TGFB1, CTNNB1, TES	271	264	14219	1.98745	1	0.772016	67.9341
GOTERM_BP_ALL	GO:0016054~organic acid catabolic process	5	1.3089	0.0681362	BCAT1, AHCY, CYP39A1, CDO1, DDAH2	271	81	14219	3.2388	1	0.78129	69.4228
GOTERM_BP_ALL	GO:0046395~carboxylic acid catabolic process	5	1.3089	0.0681362	BCAT1, AHCY, CYP39A1, CDO1, DDAH2	271	81	14219	3.2388	1	0.78129	69.4228
GOTERM_BP_ALL	GO:0045892~negative regulation of transcription, DNA-dependent	11	2.87958	0.0693006	SORBS3, NKX6-2, TBX20, SIRT4, BCL6, ID3, WWTR1, BCOR, FOXP4, TGFB1, CTNNB1	271	308	14219	1.87388	1	0.782782	70.0581
GOTERM_BP_ALL	GO:0006520~cellular amino acid metabolic process	8	2.09424	0.0722334	BCAT1, AHCY, PADI2, ASNS, PADI4, CDO1, DDAH2, HPDL	271	191	14219	2.19764	1	0.792685	71.6035
GOTERM_BP_ALL	GO:0051253~negative regulation of RNA metabolic process	11	2.87958	0.0723835	SORBS3, NKX6-2, TBX20, SIRT4, BCL6, ID3, WWTR1, BCOR, FOXP4, TGFB1, CTNNB1	271	310	14219	1.86179	1	0.789222	71.6806
GOTERM_BP_ALL	GO:0000098~sulfur amino acid catabolic process	2	0.52356	0.0738261	AHCY, CDO1	271	4	14219	26.2343	1	0.791817	72.4111
GOTERM_BP_ALL	GO:0044273~sulfur compound catabolic process	2	0.52356	0.0738261	AHCY, CDO1	271	4	14219	26.2343	1	0.791817	72.4111
GOTERM_BP_ALL	GO:0000122~negative regulation of transcription from RNA polymerase II promoter	9	2.35602	0.0739223	SORBS3, NKX6-2, BCL6, ID3, WWTR1, BCOR, FOXP4, TGFB1, CTNNB1	271	231	14219	2.04423	1	0.788189	72.4591
GOTERM_BP_ALL	GO:0060429~epithelium development	10	2.6178	0.0741795	SHROOM3, POU2F3, PTGS1, GRSF1, ID3, SFN, BMP7, SRC, TGFB1, CTNNB1	271	271	14219	1.93611	1	0.785336	72.5873
GOTERM_BP_ALL	GO:0060348~bone development	6	1.57068	0.0742587	GM11808, INSIG1, WWTR1, BMP7, AXIN2, WWOX	271	118	14219	2.6679	1	0.781687	72.6266
GOTERM_BP_ALL	GO:0048468~cell development	18	4.71204	0.0748128	NRP2, SHROOM3, ACRBP, STMN3, KIT, EN2, BCL2L1, NTN1, SLIT2, TGFB1, CTNNB1, GJC1, REC8, HTRA2, SEMA4F, NKX6-2, BCL6, BMP7	271	611	14219	1.54572	1	0.780275	72.9004
GOTERM_BP_ALL	GO:0045792~negative regulation of cell size	4	1.04712	0.079358	SEMA4F, TNK1, NTN1, TGFB1	271	53	14219	3.9599	1	0.796563	75.0512
GOTERM_BP_ALL	GO:0030879~mammary gland development	5	1.3089	0.0809729	HOXB9, NTN1, SRC, TGFB1, TES	271	86	14219	3.0505	1	0.799572	75.776
GOTERM_BP_ALL	GO:0060688~regulation of morphogenesis of a branching structure	3	0.78534	0.0809836	PDGFA, BMP7, TGFB1	271	25	14219	6.29624	1	0.795879	75.7807
GOTERM_BP_ALL	GO:0048732~gland development	8	2.09424	0.0820517	TGM2, HOXB9, BMP7, NTN1, SRC, TGFB1, CTNNB1, TES	271	197	14219	2.13071	1	0.796608	76.249
GOTERM_BP_ALL	GO:0009063~cellular amino acid catabolic process	4	1.04712	0.0829003	BCAT1, AHCY, CDO1, DDAH2	271	54	14219	3.88657	1	0.796428	76.615
GOTERM_BP_ALL	GO:0002697~regulation of immune effector process	5	1.3089	0.0864198	DDX58, H2-K1, H2-BL, BCL6, TGFB1	271	88	14219	2.98117	1	0.806792	78.0771
GOTERM_BP_ALL	GO:0050777~negative regulation of immune response	3	0.78534	0.0866699	H2-BL, BCL6, TGFB1	271	26	14219	6.05407	1	0.804236	78.1777
GOTERM_BP_ALL	GO:0048522~positive regulation of cellular process	33	8.63874	0.0897096	BID, CDX1, PDGFA, TBX20, BEX1, CASK, SFN, KIT, BCL2L1, TGFB1, SRC, CTNNB1, TNFRSF1A, SORBS3, HTRA2, NKX6-2, POU2F3, TGM2, BCL6, WWOX, TES, AFF1, WWTR1, CD63, NTN1, CDKN1A, CSRNP3, CCND2, SP6, HOXB9, ID3, GM15387, BMP7	271	1320	14219	1.31172	1	0.812211	79.3656
GOTERM_BP_ALL	GO:0008544~epidermis development	6	1.57068	0.0897681	PDGFA, POU2F3, PTGS1, TNFRSF19, SFN, NSDHL	271	125	14219	2.51849	1	0.80902	79.3879
GOTERM_BP_ALL	GO:0007292~female gamete generation	4	1.04712	0.0901843	NANOS3, REC8, SOHLH2, SRC	271	56	14219	3.74776	1	0.807168	79.5456
GOTERM_BP_ALL	GO:0016310~phosphorylation	20	5.2356	0.090384	AMHR2, SGK1, SGK3, ERBB3, PIM1, CASK, CDK6, KIT, LATS2, SRC, TGFB1, CAMKK2, IKBKE, DCLK2, ROR2, PDGFRB, TNK1, CAMK2A, MAP2K6, TES	271	718	14219	1.46152	1	0.804539	79.6208
GOTERM_BP_ALL	GO:0046653~tetrahydrofolate metabolic process	2	0.52356	0.0914179	ALDH1L1, ALDH1L2	271	5	14219	20.9875	1	0.805005	80.0063
GOTERM_BP_ALL	GO:0018101~peptidyl-citrulline biosynthetic process from peptidyl-arginine	2	0.52356	0.0914179	PADI2, PADI4	271	5	14219	20.9875	1	0.805005	80.0063
GOTERM_BP_ALL	GO:0019240~citrulline biosynthetic process	2	0.52356	0.0914179	PADI2, PADI4	271	5	14219	20.9875	1	0.805005	80.0063
GOTERM_BP_ALL	GO:0007389~pattern specification process	10	2.6178	0.092404	CDX1, SHROOM3, NKX6-2, TBX20, GRSF1, ROR2, HOXB9, BMP7, AXIN2, CTNNB1	271	284	14219	1.84749	1	0.805292	80.3675
GOTERM_BP_ALL	GO:0001568~blood vessel development	9	2.35602	0.0941333	PDGFA, TBX20, ECSCR, NCOA6, TGM2, SPINT1, CTNNB1, NSDHL, GJC1	271	244	14219	1.93532	1	0.808222	80.9863
GOTERM_BP_ALL	GO:0043069~negative regulation of programmed cell death	9	2.35602	0.0941333	PGAP2, CDKN1A, SGK3, ERBB3, BAG3, PIM1, BCL6, BCL2L1, KIT	271	244	14219	1.93532	1	0.808222	80.9863
GOTERM_BP_ALL	GO:0018193~peptidyl-amino acid modification	6	1.57068	0.0944856	MOCS3, TGM2, PADI2, PADI4, KIT, SRC	271	127	14219	2.47883	1	0.806246	81.11
GOTERM_BP_ALL	GO:0060548~negative regulation of cell death	9	2.35602	0.0958024	PGAP2, CDKN1A, SGK3, ERBB3, BAG3, PIM1, BCL6, BCL2L1, KIT	271	245	14219	1.92742	1	0.807677	81.566
GOTERM_BP_ALL	GO:0001558~regulation of cell growth	5	1.3089	0.0978306	SEMA4F, TNK1, SFN, NTN1, TGFB1	271	92	14219	2.85156	1	0.811499	82.2482
GOTERM_BP_ALL	GO:0000082~G1/S transition of mitotic cell cycle	3	0.78534	0.0983834	CCND2, CAMK2A, LATS2	271	28	14219	5.62164	1	0.810266	82.4299
GOTERM_BP_ALL	GO:0006796~phosphate metabolic process	23	6.02094	0.0991528	AMHR2, SGK1, SGK3, ERBB3, PIM1, CASK, CDK6, KIT, LATS2, TGFB1, SRC, CAMKK2, MTM1, IKBKE, DUSP1, PPM1K, DCLK2, ROR2, PDGFRB, TNK1, CAMK2A, MAP2K6, TES	271	866	14219	1.39351	1	0.809778	82.68
GOTERM_BP_ALL	GO:0006793~phosphorus metabolic process	23	6.02094	0.0991528	AMHR2, SGK1, SGK3, ERBB3, PIM1, CASK, CDK6, KIT, LATS2, TGFB1, SRC, CAMKK2, MTM1, IKBKE, DUSP1, PPM1K, DCLK2, ROR2, PDGFRB, TNK1, CAMK2A, MAP2K6, TES	271	866	14219	1.39351	1	0.809778	82.68
GOTERM_BP_ALL	GO:0007276~gamete generation	11	2.87958	0.0994532	NANOS3, REC8, ACRBP, GGT1, BCL6, BCL2L1, KIT, SOHLH2, SRC, TGFB1, SPATA24	271	331	14219	1.74367	1	0.80773	82.7767
GOTERM_BP_ALL	GO:0045893~positive regulation of transcription, DNA-dependent	13	3.40314	0.0995031	TNFRSF1A, CDX1, CSRNP3, POU2F3, TBX20, CASK, HOXB9, AFF1, GM15387, WWTR1, BMP7, TGFB1, CTNNB1	271	416	14219	1.63964	1	0.804856	82.7927

### Sheet: log FC 0.5 UP KEGG
Category	Term	Count	%	PValue	Genes	List Total	Pop Hits	Pop Total	Fold Enrichment	Bonferroni	Benjamini	FDR
KEGG_PATHWAY	mmu00100:Steroid biosynthesis	4	1.04712	0.00548931	TM7SF2, EBP, NSDHL, FDFT1	126	17	5738	10.7152	0.497447	0.497447	6.16703
KEGG_PATHWAY	mmu04115:p53 signaling pathway	6	1.57068	0.0167587	BID, CDKN1A, CCND3, CCND2, CDK6, SFN	126	69	5738	3.95997	0.879076	0.652259	17.7529
KEGG_PATHWAY	mmu05200:Pathways in cancer	14	3.66492	0.0228651	BID, TCF7, PDGFA, FGF11, CDK6, KIT, BCL2L1, TGFB1, CTNNB1, FZD10, CDKN1A, PDGFRB, LAMC2, AXIN2	126	323	5738	1.97386	0.944497	0.618549	23.4698
KEGG_PATHWAY	mmu04510:Focal adhesion	10	2.6178	0.0281583	MYL7, CCND3, CCND2, PDGFA, PDGFRB, MYLPF, LAMC2, ZYX, SRC, CTNNB1	126	198	5738	2.29998	0.971853	0.5904	28.1291
KEGG_PATHWAY	mmu05014:Amyotrophic lateral sclerosis (ALS)	5	1.3089	0.034926	BID, TNFRSF1A, TNFRSF1B, BCL2L1, MAP2K6	126	57	5738	3.99471	0.988249	0.588836	33.7086
KEGG_PATHWAY	mmu05210:Colorectal cancer	6	1.57068	0.0388766	FZD10, TCF7, PDGFRB, AXIN2, TGFB1, CTNNB1	126	86	5738	3.17719	0.992963	0.562244	36.7797
KEGG_PATHWAY	mmu04310:Wnt signaling pathway	8	2.09424	0.0433127	FZD10, TCF7, CCND3, CCND2, AXIN2, CAMK2A, PORCN, CTNNB1	126	149	5738	2.44508	0.996053	0.546468	40.073
KEGG_PATHWAY	mmu05214:Glioma	5	1.3089	0.0500891	CDKN1A, PDGFA, PDGFRB, CDK6, CAMK2A	126	64	5738	3.55779	0.998377	0.551982	44.8021
KEGG_PATHWAY	mmu04920:Adipocytokine signaling pathway	5	1.3089	0.0575365	TNFRSF1A, TNFRSF1B, NFKBIE, PCK2, CAMKK2	126	67	5738	3.39848	0.999393	0.5609	49.6044
KEGG_PATHWAY	mmu04110:Cell cycle	7	1.83246	0.0598623	CDKN1A, CCND3, CCND2, CDK6, PTTG1, SFN, TGFB1	126	128	5738	2.49045	0.999554	0.537733	51.0241
KEGG_PATHWAY	mmu04360:Axon guidance	7	1.83246	0.0655085	SEMA4G, SEMA4F, SEMA7A, EFNA3, SEMA3B, NTN1, SLIT2	126	131	5738	2.43342	0.99979	0.536949	54.3196
KEGG_PATHWAY	mmu05218:Melanoma	5	1.3089	0.0683388	CDKN1A, PDGFA, FGF11, PDGFRB, CDK6	126	71	5738	3.20702	0.999856	0.521622	55.8942
KEGG_PATHWAY	mmu04060:Cytokine-cytokine receptor interaction	10	2.6178	0.0838151	AMHR2, TNFRSF1A, TNFRSF1B, PDGFA, PDGFRB, TNFRSF19, KIT, BMP7, TGFB1, IL6RA	126	244	5738	1.86638	0.999982	0.569024	63.6614

### Sheet: DOWN logFC0.5BP
Category	Term	Count	%	PValue	Genes	List Total	Pop Hits	Pop Total	Fold Enrichment	Bonferroni	Benjamini	FDR
GOTERM_BP_ALL	GO:0007275~multicellular organismal development	161	22.8045	7.44608e-14	FGF18, ENAH, FGF15, PDLIM7, PLXNA2, UTRN, L1CAM, TNFSF13, ITPKB, RADIL, REST, CSPG5, TNFSF12, TTN, ATP2B2, GATA2, DAB2, DAB1, ANK1, CDKN2A, SERPINE2, CTGF, ROBO1, GATA4, PDGFC, RECK, EGFR, SATB1, SATB2, ARC, ICOSL, RARG, SOCS2, PDPN, MDGA1, ENC1, EFNB2, GRHL3, KRT17, SIX1, TRP73, STMN1, SMARCA1, SLITRK5, FGFR2, IFITM1, ONECUT2, ELK3, NHS, ECE1, PPL, DNMT3L, NKX3-1, PCYT1B, SKIL, MN1, DMBX1, COL18A1, DNMT3A, SLCO4C1, EPAS1, LGALS3, ITGA3, ITGA4, CSRP2, CACNA2D2, SHANK3, FOXP1, GNAT2, NOTCH3, CDKN1C, LAMA1, EPHA4, NOTCH1, CLGN, TNFSF11, SFRP1, PKP2, SFRP2, SFRP4, RBPJ, CHRD, BMI1, GPR161, TTPA, BCAN, ANPEP, PRRX2, ZFP640, LGR4, GLI1, SEMA3E, DLG4, PIWIL1, POU4F2, NOS3, SEPP1, HHIP, PIWIL4, FGF1, COL11A1, BOC, PHC1, TUBB3, MT3, FGF4, PRKCA, ZFP423, CYP11A1, MMP14, LEFTY1, DDR1, FMN2, ACVR2A, GM11223, HIPK2, CNTN2, RIPPLY1, VCAN, GADD45B, GAP43, MYO5A, SHROOM4, BRSK1, NR3C1, PRDM16, TCF7L1, IGSF10, SHISA2, XBP1, BCL11B, BCL11A, POU2F2, ETV1, ZFP521, POU3F1, INPP5D, KNDC1, CAR2, PHLDA2, NES, PLA2G10, JARID2, DTX1, PTPRZ1, COL13A1, HSPG2, EDA2R, DPYSL3, IGF2, ELAVL3, FZD2, CAPN2, FIG4, SIRT1, FZD7, WNT7B, ID2, AMOT, PBX1, PTCH1, LRP2, IGFBP3	519	2521	14219	1.74966	1.75512e-10	1.75512e-10	1.30529e-10
GOTERM_BP_ALL	GO:0048856~anatomical structure development	143	20.255	3.43854e-13	FGF18, ENAH, PDLIM7, FGF15, PLXNA2, UTRN, L1CAM, TNFSF13, ITPKB, CSPG5, TNFSF12, REST, TTN, ATP2B2, GATA2, DAB2, DAB1, CDKN2A, ANK1, SERPINE2, CTGF, ROBO1, GATA4, PDGFC, RECK, EGFR, SATB1, ARC, ICOSL, SATB2, RARG, SOCS2, PDPN, MDGA1, EFNB2, GRHL3, KRT17, SIX1, TRP73, STMN1, SMARCA1, SLITRK5, FGFR2, IFITM1, ONECUT2, ELK3, NHS, ECE1, PPL, NKX3-1, PCYT1B, SKIL, MN1, DMBX1, COL18A1, EPAS1, LGALS3, ITGA3, ITGA4, CSRP2, CACNA2D2, FOXP1, SHANK3, GNAT2, NOTCH3, CDKN1C, LAMA1, EPHA4, NOTCH1, TNFSF11, SFRP1, PKP2, SFRP2, RBPJ, CHRD, BMI1, TTPA, BCAN, ANPEP, PRRX2, ZFP640, LGR4, GLI1, SEMA3E, DLG4, POU4F2, NOS3, SEPP1, HHIP, FGF1, COL11A1, BOC, TUBB3, MT3, FGF4, PRKCA, ZFP423, CYP11A1, MMP14, LEFTY1, DDR1, ACVR2A, GM11223, CNTN2, RIPPLY1, VCAN, GAP43, MYO5A, SHROOM4, BRSK1, NR3C1, PRDM16, TCF7L1, IGSF10, XBP1, BCL11B, BCL11A, POU2F2, ETV1, POU3F1, KNDC1, CAR2, PHLDA2, NES, PLA2G10, JARID2, DTX1, COL13A1, PTPRZ1, HSPG2, DPYSL3, IGF2, ELAVL3, FZD2, CAPN2, FIG4, SIRT1, WNT7B, ID2, NEB, AMOT, PBX1, PTCH1, LRP2, IGFBP3	519	2170	14219	1.80542	8.10078e-10	4.05039e-10	6.02474e-10
GOTERM_BP_ALL	GO:0032502~developmental process	168	23.796	6.71865e-13	FGF18, ENAH, FGF15, PDLIM7, PLXNA2, UTRN, L1CAM, TNFSF13, ITPKB, SELENBP1, RADIL, REST, CSPG5, TNFSF12, TTN, ATP2B2, GATA2, DAB2, DAB1, ANK1, CDKN2A, SERPINE2, CTGF, ROBO1, GATA4, PDGFC, RAB27A, RECK, EGFR, SATB1, SATB2, ARC, ICOSL, RARG, SOCS2, PDPN, MDGA1, ENC1, EFNB2, GRHL3, PTPRU, KRT17, SIX1, TRP73, STMN1, SMARCA1, SLITRK5, FGFR2, IFITM1, ONECUT2, ELK3, NHS, ADRB3, ECE1, PPL, DNMT3L, NKX3-1, PCYT1B, SKIL, MN1, DMBX1, COL18A1, DNMT3A, SLCO4C1, EPAS1, LGALS3, ITGA3, ITGA4, CSRP2, CACNA2D2, SHANK3, FOXP1, GNAT2, TCL1, NOTCH3, CDKN1C, LAMA1, EPHA4, NOTCH1, CLGN, TNFSF11, SFRP1, SFRP2, PKP2, SFRP4, RBPJ, CHRD, BMI1, GPR161, TTPA, BCAN, ANPEP, PRRX2, ZFP640, LGR4, GLI1, SEMA3E, DLG4, PIWIL1, POU4F2, NOS3, SEPP1, HHIP, PIWIL4, FGF1, COL11A1, BOC, PHC1, TUBB3, MT3, FGF4, PRKCA, ZFP423, CYP11A1, MMP14, LEFTY1, DDR1, FMN2, ACVR2A, GM11223, HIPK2, CNTN2, RIPPLY1, VCAN, GADD45B, GAP43, MYO5A, SHROOM4, BRSK1, NR3C1, PRDM16, TCF7L1, IGSF10, SHISA2, XBP1, SPEG, BCL11B, BCL11A, POU2F2, ETV1, ZFP521, POU3F1, INPP5D, KNDC1, CAR2, PHLDA2, NES, PLA2G10, JARID2, DTX1, PTPRZ1, COL13A1, HSPG2, EDA2R, DPYSL3, IGF2, ELAVL3, FZD2, CAPN2, FIG4, SIRT1, FZD7, WNT7B, ID2, NEB, AMOT, PBX1, PTCH1, LRP2, IGFBP3	519	2743	14219	1.67797	1.58301e-09	5.27671e-10	1.17731e-09
GOTERM_BP_ALL	GO:0030154~cell differentiation	113	16.0057	1.01965e-12	FGF18, ENAH, PDLIM7, FGF15, UTRN, L1CAM, SELENBP1, ITPKB, TNFSF13, CSPG5, TNFSF12, REST, TTN, ATP2B2, GATA2, DAB2, ANK1, DAB1, SERPINE2, ROBO1, CTGF, GATA4, RAB27A, SATB1, SATB2, SOCS2, MDGA1, EFNB2, PTPRU, KRT17, SIX1, TRP73, STMN1, SMARCA1, SLITRK5, FGFR2, ONECUT2, NHS, ADRB3, PPL, SKIL, COL18A1, SLCO4C1, EPAS1, LGALS3, ITGA3, CSRP2, CACNA2D2, FOXP1, TCL1, GNAT2, NOTCH3, CDKN1C, EPHA4, LAMA1, NOTCH1, CLGN, TNFSF11, SFRP1, SFRP2, SFRP4, RBPJ, CHRD, ANPEP, GLI1, SEMA3E, PIWIL1, POU4F2, PIWIL4, HHIP, FGF1, BOC, COL11A1, TUBB3, FGF4, MT3, PRKCA, ZFP423, CYP11A1, MMP14, GM11223, CNTN2, GADD45B, GAP43, MYO5A, BRSK1, PRDM16, TCF7L1, SPEG, XBP1, BCL11B, POU2F2, BCL11A, ETV1, ZFP521, POU3F1, KNDC1, PLA2G10, COL13A1, PTPRZ1, DTX1, HSPG2, EDA2R, IGF2, ELAVL3, FZD2, FIG4, CAPN2, SIRT1, ID2, NEB, AMOT, PBX1, PTCH1, IGFBP3	519	1569	14219	1.97314	2.40225e-09	6.00561e-10	1.78659e-09
GOTERM_BP_ALL	GO:0048869~cellular developmental process	116	16.4306	1.30976e-12	FGF18, ENAH, PDLIM7, FGF15, UTRN, L1CAM, SELENBP1, ITPKB, TNFSF13, CSPG5, TNFSF12, REST, TTN, ATP2B2, GATA2, DAB2, ANK1, DAB1, SERPINE2, ROBO1, CTGF, GATA4, RAB27A, EGFR, SATB1, SATB2, SOCS2, PDPN, MDGA1, EFNB2, PTPRU, KRT17, SIX1, TRP73, STMN1, SMARCA1, SLITRK5, FGFR2, ONECUT2, NHS, ADRB3, PPL, SKIL, COL18A1, SLCO4C1, EPAS1, LGALS3, ITGA3, CSRP2, CACNA2D2, FOXP1, TCL1, GNAT2, NOTCH3, CDKN1C, EPHA4, LAMA1, NOTCH1, CLGN, TNFSF11, SFRP1, SFRP2, SFRP4, RBPJ, CHRD, ANPEP, GLI1, SEMA3E, PIWIL1, POU4F2, PIWIL4, HHIP, FGF1, BOC, COL11A1, TUBB3, FGF4, MT3, PRKCA, ZFP423, CYP11A1, MMP14, GM11223, CNTN2, GADD45B, GAP43, MYO5A, SHROOM4, BRSK1, PRDM16, TCF7L1, SPEG, XBP1, BCL11B, BCL11A, POU2F2, ETV1, ZFP521, POU3F1, KNDC1, PLA2G10, COL13A1, PTPRZ1, DTX1, HSPG2, EDA2R, IGF2, ELAVL3, FZD2, FIG4, CAPN2, SIRT1, ID2, NEB, AMOT, PBX1, PTCH1, IGFBP3	519	1636	14219	1.94257	3.08572e-09	6.17145e-10	2.29491e-09
GOTERM_BP_ALL	GO:0048731~system development	134	18.9802	2.1492e-12	FGF18, ENAH, PDLIM7, FGF15, PLXNA2, UTRN, L1CAM, TNFSF13, ITPKB, CSPG5, TNFSF12, REST, TTN, ATP2B2, GATA2, DAB1, CDKN2A, ANK1, SERPINE2, ROBO1, CTGF, GATA4, PDGFC, EGFR, RECK, SATB1, ARC, ICOSL, SATB2, RARG, SOCS2, PDPN, MDGA1, EFNB2, GRHL3, KRT17, SIX1, TRP73, STMN1, SMARCA1, SLITRK5, FGFR2, ONECUT2, ELK3, NHS, ECE1, PPL, NKX3-1, PCYT1B, SKIL, MN1, DMBX1, COL18A1, EPAS1, LGALS3, ITGA3, ITGA4, CACNA2D2, FOXP1, SHANK3, GNAT2, NOTCH3, CDKN1C, LAMA1, EPHA4, NOTCH1, TNFSF11, SFRP1, PKP2, RBPJ, CHRD, BMI1, TTPA, BCAN, ANPEP, PRRX2, ZFP640, LGR4, GLI1, SEMA3E, DLG4, POU4F2, NOS3, SEPP1, HHIP, FGF1, COL11A1, BOC, TUBB3, MT3, FGF4, PRKCA, ZFP423, CYP11A1, MMP14, ACVR2A, DDR1, GM11223, CNTN2, VCAN, GAP43, MYO5A, BRSK1, NR3C1, PRDM16, TCF7L1, IGSF10, XBP1, BCL11B, BCL11A, POU2F2, ETV1, POU3F1, KNDC1, CAR2, PHLDA2, NES, PLA2G10, JARID2, DTX1, COL13A1, PTPRZ1, HSPG2, DPYSL3, IGF2, ELAVL3, FZD2, FIG4, SIRT1, WNT7B, ID2, AMOT, PBX1, PTCH1, LRP2, IGFBP3	519	2027	14219	1.81114	5.06344e-09	8.43907e-10	3.76578e-09
GOTERM_BP_ALL	GO:0009987~cellular process	404	57.2238	1.00806e-10	LDHB, SGMS2, L1CAM, SELENBP1, RADIL, REST, GM13139, KIFC3, SERPINE2, GM8935, CTGF, PPP1R1A, PTBP2, RAB27A, ICOSL, GM13242, ARC, TNIK, PDPN, GM13247, ZHX3, PTPRU, MARK1, GLUL, F5, PTPRV, RYR1, ABAT, TPPP3, GM13251, SERPINH1, ADRB3, PFN2, CASZ1, DMBX1, DNMT3A, UTF1, PCDH19, CLGN, DUSP27, PKP2, ELF1, NUAK1, ATP10A, ST6GALNAC3, FGF1, FGF4, PARVG, CAR13, PIK3C2B, TLE4, MMP14, ELMO1, FMN2, KCNH7, VCAN, KCNH2, PARVB, ENOX1, GM13212, IGSF10, ALOX5AP, EXOC6, CERK, KNDC1, CPT1C, SLC8A2, DGKK, IGF2, DGKH, PEA15A, ELAVL3, CAPN2, DUSP5, DUSP4, WNT7B, PTP4A3, BNC2, AMOT, LRP2, USP44, CTNNAL1, ENAH, THA1, ZAN, TNFSF13, TNFSF12, SLC7A7, DAB2, PACSIN1, SLC2A5, DAB1, ANK1, CDKN2A, FBXO27, B3GALNT1, TGFBI, EGFR, ENC1, GRHL3, PDE4D, FBP2, GRHL2, NCAM1, SIX1, STMN1, TRP73, SMARCA1, SMARCA2, PAM, FGD1, SETD1B, NHS, SESN3, ECE1, TEK, PCYT1B, CUBN, EPAS1, KCNB1, MRC2, DNHD1, MYO1F, EFS, CACNA2D2, CDKN1C, DNASE1, PLK5, PLK3, TNFSF11, ZFP579, SLC7A3, PLK2, P2RX3, PNRC2, HIVEP3, SYT13, SLC5A11, HDAC6, CACNA1B, ACOT1, ZFP640, TOR3A, PCDH1, PRMT8, PIWIL1, DLG4, PIWIL4, KDM5B, KDM5D, NCOA7, SLC7A11, LEFTY1, KIF1A, PPM1H, CNTN2, FHOD3, PPM1L, NCAN, LCOR, MAPRE3, GAP43, ADAMTS14, BRSK1, NR3C1, SLC47A1, PRDM16, PIPOX, DPF1, RNF125, CHD9, ZFP521, INPP5D, NFATC2, CHD5, RNF144A, COL13A1, SLC12A4, HCK, GDPD5, FIG4, COL5A3, SNED1, ID2, NEB, KDM4C, ZFP532, ZFP534, C77370, ADCY1, ADCY7, PDLIM7, ATP1B2, UTRN, SYT7, ATP2B2, RSPH1, LCAT, NT5C2, NKX6-3, CREB3L1, CHRNA7, RECK, PLD1, RARG, YY2, MDGA1, EFNB2, GSTT1, ZFP629, WNK3, CD40, PDYN, PGM2, BAZ1A, KRT17, CAMK4, ASPHD2, PARP14, PRDM5, STK17B, ADRBK2, TADA1, OAS2, EPHB4, RIMS4, CAMKV, SLC11A1, MOV10, ZFP819, COL18A1, AEBP2, ST6GAL1, LGALS3, ZFP600, FBXO2, PTPN14, PTPN13, CSRP2, MCAM, GNAT2, NOTCH3, EPHA4, LAMA1, NOTCH1, LAMA3, EPS8, SFRP1, SFRP2, SFRP4, AIRE, GM10324, RBPJ, PXDN, BCAR1, ANPEP, TTLL6, GLI1, SEMA3E, GPX3, RPL39L, NOS3, HHIP, SEPP1, AGPAT4, COL11A1, TUBB3, ZFP423, GM10240, EIF2S3Y, AMIGO2, MAP3K15, H6PD, GM11223, RIPPLY1, GADD45B, SLC27A2, PLA2G5, MYO5A, SLC39A14, SHROOM4, SEC14L2, SPEG, XBP1, BCL11B, BCL11A, ETV1, KIF21A, THBS3, CAR2, AATK, PLA2G10, JARID2, PTPRZ1, HSPG2, ATP1A3, SPSB4, NPR1, MAPK11, FZD2, CISH, MAPK12, GFPT2, ABCC4, PTCH1, PBX1, APOBEC2, FGF18, FGF15, PLXNA2, ITPKB, CSPG5, TTN, GATA2, DYSF, ROBO1, GATA4, PDGFC, SATB1, SATB2, SOCS2, GTF2IRD2, TRERF1, MAP4K4, CAR4, SLITRK5, FGFR2, ONECUT2, SNX7, ITGB5, SOX7, ELK3, LIN28B, PPL, NKX3-1, NDRG1, SKIL, CFLAR, SLCO4C1, PODXL, SYCE1, ITGA3, ITGA4, AK7, RIMKLA, FOXP1, TCL1, RIMKLB, ITGA9, SALL2, THNSL2, CHRD, ATG16L2, BMI1, CLTB, HECW2, SOX21, SGPP1, UTY, HPS3, TTPA, BCAN, LGR4, PAK6, PCDHGB1, GSN, AOAH, POU4F2, SV2A, ARHGAP8, BOC, AKT3, MT3, PRKCA, CYP11A1, INHA, PRKCE, PCDHGB5, ACVR2A, DDR1, EIF4G3, GM13151, ARHGAP32, HIPK2, KLHL13, CUX2, SMS, GM13051, CPLX2, CPLX1, SPOCK2, TUBA3A, TCF7L1, TRIB2, POU2F2, PLCD4, CAMK2B, POU3F1, ERCC4, SYNPO, REX2, DTX1, EDA2R, SIRT1, AMPD3, SP4, SETD7, IGFBP3, ATP8A1, ZBTB8A	519	9252	14219	1.19632	2.37498e-07	3.39284e-08	1.76632e-07
GOTERM_BP_ALL	GO:0009653~anatomical structure morphogenesis	81	11.4731	2.60757e-09	BMI1, FGF18, ENAH, ANPEP, L1CAM, TNFSF13, TNFSF12, PRRX2, TTN, ZFP640, LGR4, GLI1, ATP2B2, DAB2, DAB1, ROBO1, CTGF, GATA4, POU4F2, NOS3, PDGFC, HHIP, FGF1, COL11A1, BOC, FGF4, EGFR, SATB2, RARG, PDPN, EFNB2, MMP14, LEFTY1, ACVR2A, DDR1, KRT17, GM11223, SIX1, RIPPLY1, STMN1, TRP73, SLITRK5, GAP43, MYO5A, FGFR2, SHROOM4, IFITM1, ONECUT2, BRSK1, ELK3, NR3C1, TCF7L1, BCL11B, NKX3-1, ETV1, SKIL, KNDC1, CAR2, PHLDA2, COL18A1, PLA2G10, EPAS1, PTPRZ1, COL13A1, HSPG2, IGF2, ITGA4, CAPN2, SHANK3, GNAT2, EPHA4, LAMA1, NOTCH1, WNT7B, TNFSF11, SFRP1, NEB, SFRP2, AMOT, PBX1, PTCH1, RBPJ, CHRD	519	1114	14219	1.99206	6.14343e-06	7.6793e-07	4.56899e-06
GOTERM_BP_ALL	GO:0007399~nervous system development	65	9.2068	2.54162e-08	BMI1, ENAH, PLXNA2, BCAN, L1CAM, REST, CSPG5, GLI1, ATP2B2, GATA2, DAB1, SERPINE2, ROBO1, SEMA3E, DLG4, POU4F2, HHIP, SEPP1, BOC, TUBB3, MT3, EGFR, ZFP423, SATB2, SOCS2, CYP11A1, MDGA1, EFNB2, MMP14, GM11223, SIX1, CNTN2, STMN1, TRP73, SMARCA1, SLITRK5, GAP43, MYO5A, FGFR2, ONECUT2, BRSK1, PRDM16, BCL11B, ETV1, POU3F1, KNDC1, DMBX1, NES, PLA2G10, PTPRZ1, DTX1, HSPG2, ITGA3, DPYSL3, ELAVL3, FIG4, GNAT2, CDKN1C, NOTCH3, EPHA4, NOTCH1, PBX1, PTCH1, RBPJ, LRP2, CHRD	519	854	14219	2.08525	5.98788e-05	6.65338e-06	4.45343e-05
GOTERM_BP_ALL	GO:0051239~regulation of multicellular organismal process	61	8.64023	2.65871e-08	BMI1, FGF18, ELF1, TLR2, NCS1, TNFSF13, ITPKB, REST, TNFSF12, CSPG5, ZFP640, GLI1, ATP2B2, RAET1D, GATA2, RAET1E, CDKN2A, GATA4, DLG4, CHRNA7, NOS3, BOC, MT3, PRKCA, ICOSL, SOCS2, CD40, VASH2, INHBB, KRT17, ULBP1, SIX1, RYR1, CASQ1, FGFR2, PRDM16, ANXA6, ADRB3, SLC11A1, TEK, NKX3-1, INPP5D, KNDC1, COL4A2, EPAS1, CACNA2D2, NOTCH3, LAMA1, WNT7B, NOTCH1, TNFSF11, LAMA3, SFRP1, ID2, P2RX3, SP4, AMOT, PBX1, PTCH1, PCSK1N, IGFBP3, CHRD, CACNA1B	519	778	14219	2.14809	6.26372e-05	6.26389e-06	4.65859e-05
GOTERM_BP_ALL	GO:0048518~positive regulation of biological process	93	13.1728	2.51e-07	BMI1, FGF18, ELF1, FGF15, BCAR1, NCS1, TLR2, L1CAM, ITPKB, TNFSF13, PRRX2, TNFSF12, ZFP640, GLI1, ATP2B2, GATA2, RAET1D, RAET1E, CDKN2A, GATA4, POU4F2, CHRNA7, PDGFC, NOS3, FGF1, ARHGAP8, BOC, AKT3, RAB27A, FGF4, PRKCA, EGFR, ICOSL, SATB2, RARG, SOCS2, PDPN, GRHL3, SERPING1, CD40, INHA, VASH2, NCAM1, INHBB, ACVR2A, CD37, KRT17, ZFP462, PTPRV, ULBP1, GM11223, HIPK2, SIX1, STMN1, TRP73, SMARCA1, MAPRE3, FGFR2, SPOCK2, ONECUT2, STK17B, CNTFR, CACNB3, NR3C1, PRDM16, SEC14L2, TCF7L1, SLC11A1, ADRB3, ECE1, BCL11B, POU2F2, ETV1, INPP5D, C2, POU3F1, NFATC2, SYNPO, COL18A1, UTF1, EPAS1, NPR1, EDA2R, MYO1F, IGF2, CACNA2D2, FOXP1, NOTCH1, WNT7B, TNFSF11, ID2, HIVEP3, AMOT, PBX1, RBPJ, IGFBP3	519	1493	14219	1.70657	0.000591181	5.37582e-05	0.000439801
GOTERM_BP_ALL	GO:0050793~regulation of developmental process	47	6.65722	3.18078e-07	BMI1, FGFR2, FGD1, FGF18, TNFSF13, ITPKB, REST, TNFSF12, PRDM16, GLI1, GATA2, CDKN2A, GATA4, TEK, NKX3-1, POU4F2, NOS3, SKIL, INPP5D, KNDC1, BOC, CDC42EP3, FGF4, MT3, COL4A2, SOCS2, PDPN, CD40, SIRT1, VASH2, TCL1, NOTCH3, LAMA1, WNT7B, NOTCH1, TNFSF11, LAMA3, TCFL5, ID2, KRT17, SFRP1, SIX1, AMOT, PBX1, RBPJ, ARAP3, IGFBP3, CHRD	519	568	14219	2.267	0.000749111	6.24474e-05	0.000557335
GOTERM_BP_ALL	GO:0048513~organ development	100	14.1643	4.05058e-07	FGF18, ENAH, FGF15, PLXNA2, UTRN, ITPKB, TNFSF13, TNFSF12, TTN, GATA2, ATP2B2, CDKN2A, ANK1, DAB1, CTGF, GATA4, PDGFC, EGFR, RECK, SATB1, ARC, SATB2, RARG, SOCS2, PDPN, EFNB2, GRHL3, KRT17, SIX1, TRP73, SMARCA1, FGFR2, ONECUT2, ELK3, NHS, PPL, NKX3-1, SKIL, PCYT1B, COL18A1, DMBX1, EPAS1, ITGA4, CACNA2D2, FOXP1, SHANK3, GNAT2, NOTCH3, LAMA1, NOTCH1, TNFSF11, SFRP1, PKP2, RBPJ, CHRD, BMI1, TTPA, BCAN, ANPEP, PRRX2, ZFP640, LGR4, GLI1, POU4F2, NOS3, HHIP, SEPP1, FGF1, COL11A1, FGF4, PRKCA, CYP11A1, MMP14, ACVR2A, DDR1, VCAN, GAP43, MYO5A, NR3C1, TCF7L1, XBP1, BCL11B, POU2F2, BCL11A, ETV1, POU3F1, KNDC1, CAR2, PHLDA2, COL13A1, JARID2, HSPG2, IGF2, FZD2, SIRT1, WNT7B, ID2, AMOT, PBX1, PTCH1, LRP2	519	1663	14219	1.64744	0.000953862	7.34063e-05	0.00070974
GOTERM_BP_ALL	GO:0048522~positive regulation of cellular process	83	11.7564	9.3511e-07	BMI1, FGF18, ELF1, FGF15, BCAR1, NCS1, TLR2, L1CAM, ITPKB, TNFSF13, PRRX2, TNFSF12, ZFP640, GLI1, GATA2, RAET1D, RAET1E, CDKN2A, GATA4, POU4F2, PDGFC, FGF1, ARHGAP8, BOC, RAB27A, FGF4, PRKCA, EGFR, ICOSL, SATB2, RARG, SOCS2, PDPN, GRHL3, CD40, INHA, VASH2, NCAM1, INHBB, ACVR2A, KRT17, ZFP462, PTPRV, ULBP1, GM11223, HIPK2, SIX1, STMN1, TRP73, SMARCA1, MAPRE3, FGFR2, SPOCK2, ONECUT2, STK17B, CNTFR, NR3C1, PRDM16, TCF7L1, SLC11A1, ADRB3, ECE1, BCL11B, POU2F2, ETV1, INPP5D, POU3F1, NFATC2, SYNPO, COL18A1, UTF1, EPAS1, NPR1, EDA2R, MYO1F, IGF2, FOXP1, NOTCH1, WNT7B, TNFSF11, ID2, HIVEP3, AMOT, PBX1, RBPJ, IGFBP3	519	1320	14219	1.72268	0.0022007	0.000157353	0.00163849
GOTERM_BP_ALL	GO:0007155~cell adhesion	45	6.37394	1.36961e-06	CTNNAL1, ATP1B2, BCAR1, ZAN, ITGB5, BCAN, L1CAM, RADIL, PCDHGB1, PCDH1, DAB1, CTGF, TEK, TGFBI, COL11A1, BOC, THBS3, FGF4, COL18A1, PARVG, COL13A1, PDPN, HSPG2, EFS, ITGA3, PTPRU, ITGA4, COL5A3, MCAM, PCDH19, PCDHGB5, NCAM1, DDR1, AMIGO2, ITGA9, LAMA1, WNT7B, LAMA3, SNED1, F5, PKP2, CNTN2, VCAN, NCAN, PARVB	519	561	14219	2.19761	0.00322161	0.000215097	0.00239981
GOTERM_BP_ALL	GO:0022610~biological adhesion	45	6.37394	1.44288e-06	CTNNAL1, ATP1B2, BCAR1, ZAN, ITGB5, BCAN, L1CAM, RADIL, PCDHGB1, PCDH1, DAB1, CTGF, TEK, TGFBI, COL11A1, BOC, THBS3, FGF4, COL18A1, PARVG, COL13A1, PDPN, HSPG2, EFS, ITGA3, PTPRU, ITGA4, COL5A3, MCAM, PCDH19, PCDHGB5, NCAM1, DDR1, AMIGO2, ITGA9, LAMA1, WNT7B, LAMA3, SNED1, F5, PKP2, CNTN2, VCAN, NCAN, PARVB	519	562	14219	2.1937	0.00339366	0.000212442	0.00252819
GOTERM_BP_ALL	GO:0022008~neurogenesis	42	5.94901	6.19534e-06	ENAH, ONECUT2, L1CAM, REST, BRSK1, PRDM16, ATP2B2, GATA2, DAB1, ROBO1, BCL11B, ETV1, POU4F2, POU3F1, HHIP, KNDC1, BOC, TUBB3, MT3, SATB2, SOCS2, PLA2G10, DTX1, PTPRZ1, MDGA1, ITGA3, MMP14, FIG4, GNAT2, NOTCH3, CDKN1C, EPHA4, NOTCH1, SIX1, GM11223, CNTN2, PBX1, STMN1, TRP73, RBPJ, SMARCA1, SLITRK5, GAP43	519	537	14219	2.14278	0.0144903	0.000858236	0.0108549
GOTERM_BP_ALL	GO:0031323~regulation of cellular metabolic process	142	20.1133	1.14073e-05	ADCY1, ADCY7, TLR2, TNFSF13, REST, TNFSF12, GM13139, GATA2, ZFP781, DAB1, CDKN2A, GM8935, GATA4, NKX6-3, CREB3L1, PDGFC, EGFR, SATB1, GM13242, SATB2, ICOSL, RARG, YY2, GM13247, GTF2IRD2, ZFP629, ZHX3, GRHL3, SERPING1, CD40, TRERF1, GRHL2, BAZ1A, ZFP462, TCFL5, KRT17, PARP14, SIX1, PRDM5, TRP73, SMARCA1, SMARCA2, SETD1B, ONECUT2, SOX7, TADA1, GM13251, ELK3, LIN28B, ADRB3, SLC11A1, ZFP819, CASZ1, NKX3-1, SKIL, DMBX1, DNMT3A, AEBP2, UTF1, EPAS1, ZFP600, FBXO2, FOXP1, SFMBT2, NOTCH3, CDKN1C, SALL2, NOTCH1, ZFP579, PNRC2, AIRE, HIVEP3, GM10324, RBPJ, HDAC6, BMI1, ELF1, SOX21, PRRX2, ZFP640, GLI1, RAET1D, RAET1E, PIWIL1, POU4F2, PIWIL4, FGF1, KDM5B, CEACAM1, PPP1R14A, PRKCA, ZFP423, NCOA7, TLE4, PRKCE, INHBB, ACVR2A, EIF4G3, GM13151, ULBP1, ZFYVE28, HIPK2, KCNH7, RIPPLY1, CUX2, GADD45B, LCOR, KCNH2, MAPRE3, GM13051, NR3C1, PRDM16, SEC14L2, TCF7L1, TRIB2, GM13212, DPF1, CHD9, XBP1, BCL11B, 2410141K09RIK, BCL11A, POU2F2, ETV1, ZFP521, CERK, POU3F1, INPP5D, NFATC2, CHD5, REX2, JARID2, NPR1, DGKK, EDA2R, DGKH, SIRT1, CISH, ID2, BNC2, SP4, ZFP532, SETD7, KDM4C, PBX1, ZFP534, IGFBP3, ZBTB8A	519	2786	14219	1.3964	0.0265179	0.00149199	0.0199861
GOTERM_BP_ALL	GO:0051272~positive regulation of cell motion	10	1.41643	1.3034e-05	COL18A1, PDPN, BCAR1, ONECUT2, GM11223, TLR2, MYO1F, AMOT, STMN1, ARHGAP8, ZFP640	519	41	14219	6.68217	0.0302415	0.00161492	0.0228357
GOTERM_BP_ALL	GO:0009888~tissue development	46	6.51558	1.65039e-05	MYO5A, FGFR2, FGF18, ENAH, FGF15, UTRN, ONECUT2, PRRX2, NR3C1, TTN, TCF7L1, ATP2B2, CDKN2A, CTGF, XBP1, PPL, GATA4, NKX3-1, POU3F1, COL11A1, CAR2, FGF4, COL18A1, PRKCA, EGFR, SATB2, ARC, RARG, HSPG2, GRHL3, FZD2, CACNA2D2, FOXP1, SHANK3, DDR1, ACVR2A, LAMA1, NOTCH1, KRT17, SFRP1, SIX1, PBX1, PTCH1, RBPJ, CHRD, GAP43	519	638	14219	1.97533	0.0381372	0.00194229	0.0289142
GOTERM_BP_ALL	GO:0040017~positive regulation of locomotion	10	1.41643	2.39291e-05	COL18A1, PRKCA, PDPN, BCAR1, ONECUT2, TLR2, MYO1F, AMOT, ARHGAP8, ZFP640	519	44	14219	6.22657	0.0548178	0.00268104	0.0419202
GOTERM_BP_ALL	GO:0048699~generation of neurons	38	5.38244	3.07116e-05	ENAH, ONECUT2, L1CAM, REST, BRSK1, GATA2, ATP2B2, DAB1, ROBO1, BCL11B, ETV1, POU4F2, HHIP, BOC, KNDC1, TUBB3, MT3, SATB2, SOCS2, PLA2G10, PTPRZ1, MDGA1, ITGA3, FIG4, GNAT2, NOTCH3, CDKN1C, EPHA4, NOTCH1, SIX1, GM11223, CNTN2, PBX1, STMN1, TRP73, RBPJ, SMARCA1, SLITRK5, GAP43	519	497	14219	2.09473	0.0698018	0.00328358	0.0537992
GOTERM_BP_ALL	GO:0006928~cell motion	31	4.39093	3.13267e-05	ENAH, FGF15, PLXNA2, BCAR1, L1CAM, ZFP640, DAB1, CTGF, ROBO1, ETV1, POU4F2, CHRNA7, BOC, PRKCA, EGFR, SATB2, PLA2G10, PDPN, PODXL, MDGA1, ATP1A3, ITGA3, ITGA4, MMP14, LEFTY1, ELMO1, EPHA4, SIX1, CNTN2, AMOT, GAP43	519	367	14219	2.31418	0.0711489	0.00320385	0.0548764
GOTERM_BP_ALL	GO:0016043~cellular component organization	102	14.4476	3.67897e-05	ENAH, PDLIM7, UTRN, L1CAM, SYT7, TTN, KIFC3, GATA2, ATP2B2, PACSIN1, DAB2, DYSF, ROBO1, TGFBI, CHRNA7, PDGFC, PTBP2, EGFR, RECK, SATB1, ARC, SATB2, SCUBE3, PDPN, MARK1, BAZ1A, KRT17, PRDM5, STMN1, TRP73, SMARCA1, SMARCA2, SLITRK5, TPPP3, FGD1, SETD1B, ONECUT2, SERPINH1, SLC11A1, PFN2, COL18A1, AEBP2, DNMT3A, CUBN, LGALS3, EPAS1, MRC2, DNHD1, ITGA3, SYCE1, CACNA2D2, EPHA4, LAMA1, NOTCH1, TNFSF11, EPS8, RBPJ, HDAC6, BMI1, UTY, HPS3, BCAR1, GSN, PRMT8, GPX3, DLG4, POU4F2, ARHGAP8, KDM5B, BOC, COL11A1, TUBB3, KDM5D, ELMO1, FMN2, GM11223, FHOD3, MAPRE3, GAP43, MYO5A, ADAMTS14, SHROOM4, SPOCK2, TUBA3A, NR3C1, BRSK1, CHD9, BCL11B, ETV1, CHD5, SYNPO, PLA2G10, PTPRZ1, HCK, HSPG2, FIG4, COL5A3, SIRT1, WNT7B, NEB, KDM4C, SETD7, LRP2	519	1891	14219	1.47778	0.0830278	0.00360508	0.0644434
GOTERM_BP_ALL	GO:0030335~positive regulation of cell migration	9	1.27479	4.46133e-05	COL18A1, PDPN, BCAR1, ONECUT2, TLR2, MYO1F, AMOT, ARHGAP8, ZFP640	519	37	14219	6.66411	0.0997756	0.00419562	0.0781426
GOTERM_BP_ALL	GO:0010646~regulation of cell communication	51	7.2238	5.10733e-05	FGF18, ELF1, NCS1, ITPKB, L1CAM, PRRX2, CSPG5, TTN, ATP2B2, CDKN2A, DLG4, CHRNA7, HHIP, CEACAM1, PRKCA, SOCS2, PSD3, PSD2, INHBB, NCAM1, ACVR2A, HIPK2, ZFYVE28, TRP73, SPATA13, MYO5A, FGFR2, FGD1, TBC1D9, ONECUT2, PRDM16, TRIB2, ADAP1, ADRB3, ECE1, RASGRP2, SOS2, NKX3-1, SKIL, INPP5D, FGD5, KNDC1, EDA2R, CACNA2D2, CISH, TNFSF11, P2RX3, PTCH1, ARAP3, ARAP2, CHRD	519	771	14219	1.81225	0.113374	0.00461745	0.0894529
GOTERM_BP_ALL	GO:0060348~bone development	15	2.12465	9.80751e-05	FGFR2, FGF18, SATB2, RARG, PDLIM7, COL13A1, HSPG2, IGF2, MMP14, IGSF10, TNFSF11, CTGF, MN1, CHRD, IGFBP3	519	118	14219	3.48266	0.206321	0.00852186	0.171708
GOTERM_BP_ALL	GO:0019222~regulation of metabolic process	143	20.255	0.000121027	ADCY1, ADCY7, TLR2, TNFSF13, REST, TNFSF12, GM13139, GATA2, ZFP781, DAB1, CDKN2A, GM8935, GATA4, NKX6-3, CREB3L1, PDGFC, EGFR, SATB1, GM13242, SATB2, ICOSL, RARG, YY2, GM13247, GTF2IRD2, ZFP629, ZHX3, GRHL3, SERPING1, CD40, TRERF1, GRHL2, BAZ1A, ZFP462, TCFL5, KRT17, PARP14, SIX1, PRDM5, TRP73, SMARCA1, SMARCA2, SETD1B, ONECUT2, SOX7, TADA1, GM13251, ELK3, LIN28B, ADRB3, SLC11A1, MOV10, ZFP819, CASZ1, NKX3-1, SKIL, DMBX1, DNMT3A, AEBP2, UTF1, EPAS1, ZFP600, FBXO2, FOXP1, SFMBT2, NOTCH3, CDKN1C, SALL2, NOTCH1, ZFP579, PNRC2, AIRE, HIVEP3, GM10324, RBPJ, HDAC6, BMI1, ELF1, SOX21, PRRX2, ZFP640, GLI1, RAET1D, RAET1E, PIWIL1, POU4F2, PIWIL4, FGF1, KDM5B, CEACAM1, PPP1R14A, PRKCA, ZFP423, NCOA7, TLE4, PRKCE, INHBB, ACVR2A, EIF4G3, GM13151, ULBP1, ZFYVE28, HIPK2, KCNH7, RIPPLY1, CUX2, GADD45B, LCOR, KCNH2, MAPRE3, GM13051, NR3C1, PRDM16, SEC14L2, TCF7L1, TRIB2, GM13212, DPF1, CHD9, XBP1, BCL11B, 2410141K09RIK, BCL11A, POU2F2, ETV1, ZFP521, CERK, POU3F1, INPP5D, NFATC2, CHD5, REX2, JARID2, NPR1, DGKK, EDA2R, DGKH, SIRT1, CISH, ID2, BNC2, SP4, ZFP532, SETD7, KDM4C, PBX1, ZFP534, IGFBP3, ZBTB8A	519	2942	14219	1.33167	0.248103	0.0101325	0.211851
GOTERM_BP_ALL	GO:0030334~regulation of cell migration	13	1.84136	0.000122934	COL18A1, PDPN, BCAR1, ONECUT2, TLR2, MYO1F, ZFP640, LAMA1, LAMA3, TEK, AMOT, ARHGAP8, ARAP3	519	92	14219	3.8713	0.251475	0.00993822	0.215186
GOTERM_BP_ALL	GO:0001503~ossification	14	1.983	0.000123042	FGFR2, FGF18, SATB2, PDLIM7, COL13A1, HSPG2, IGF2, MMP14, IGSF10, TNFSF11, CTGF, MN1, CHRD, IGFBP3	519	106	14219	3.61846	0.251664	0.00961691	0.215374
GOTERM_BP_ALL	GO:0001501~skeletal system development	25	3.54108	0.000123196	PRKCA, BMI1, FGFR2, FGF18, SATB2, RARG, PDLIM7, LGALS3, COL13A1, HSPG2, IGF2, PRRX2, MMP14, ZFP640, IGSF10, ACVR2A, TNFSF11, CTGF, SIX1, PBX1, IGFBP3, MN1, CHRD, COL11A1, FGF4	519	285	14219	2.40324	0.251936	0.00931976	0.215644
GOTERM_BP_ALL	GO:0048519~negative regulation of biological process	75	10.6232	0.000128513	BMI1, ELF1, TLR2, REST, PACSIN1, CDKN2A, DAB1, GSN, AOAH, PIWIL1, POU4F2, CHRNA7, NOS3, PIWIL4, HHIP, FGF4, MT3, PRKCA, SATB1, SATB2, RARG, SOCS2, TLE4, ZHX3, SERPING1, MMP14, LEFTY1, INHBB, AMIGO2, DDR1, PTPRV, GM11223, HIPK2, ZFYVE28, RYR1, RIPPLY1, STMN1, TRP73, CUX2, LCOR, SMARCA2, ONECUT2, PRDM16, LIN28B, TCF7L1, SLC11A1, ADRB3, MOV10, BCL11B, NKX3-1, SKIL, INPP5D, DMBX1, CFLAR, DNMT3A, COL4A2, JARID2, PODXL, MYO1F, PEA15A, SIRT1, CISH, FOXP1, TCL1, CDKN1C, NOTCH3, NOTCH1, ID2, AMOT, PBX1, PTCH1, ARAP3, RBPJ, IGFBP3, CHRD, HDAC6	519	1326	14219	1.5496	0.26125	0.00941775	0.224942
GOTERM_BP_ALL	GO:0051270~regulation of cell motion	14	1.983	0.000135499	COL18A1, PDPN, BCAR1, ONECUT2, TLR2, MYO1F, ZFP640, LAMA1, LAMA3, GM11223, TEK, AMOT, STMN1, ARHGAP8, ARAP3	519	107	14219	3.58464	0.273312	0.00962783	0.237156
GOTERM_BP_ALL	GO:0009887~organ morphogenesis	41	5.80737	0.000135608	MYO5A, BMI1, FGFR2, FGF18, ENAH, PRRX2, NR3C1, TTN, ZFP640, TCF7L1, GLI1, ATP2B2, CTGF, GATA4, NKX3-1, PDGFC, HHIP, COL11A1, CAR2, PHLDA2, FGF4, EGFR, SATB2, RARG, COL13A1, EFNB2, HSPG2, IGF2, SHANK3, GNAT2, DDR1, LAMA1, NOTCH1, TNFSF11, KRT17, SFRP1, SIX1, PBX1, PTCH1, TRP73, CHRD	519	594	14219	1.89103	0.273498	0.00935346	0.237347
GOTERM_BP_ALL	GO:0042127~regulation of cell proliferation	38	5.38244	0.000158454	BMI1, FGFR2, FGF18, FGF15, CNTFR, TNFSF13, PRRX2, TNFSF12, GLI1, CDKN2A, BCL11B, GATA4, TEK, NKX3-1, PDGFC, NOS3, INPP5D, FGF1, FGF4, COL18A1, PRKCA, EGFR, ICOSL, RARG, JARID2, CD40, VASH2, FOXP1, LEFTY1, DDR1, NOTCH1, TCFL5, PTPRV, HIPK2, PBX1, PTCH1, RBPJ, IGFBP3, SMARCA2	519	538	14219	1.9351	0.311574	0.0106104	0.27728
GOTERM_BP_ALL	GO:0040012~regulation of locomotion	14	1.983	0.000179605	PRKCA, COL18A1, PDPN, BCAR1, ONECUT2, TLR2, MYO1F, ZFP640, LAMA1, LAMA3, TEK, AMOT, ARHGAP8, ARAP3	519	110	14219	3.48688	0.345044	0.0116864	0.314237
GOTERM_BP_ALL	GO:0035295~tube development	23	3.25779	0.000270374	FGFR2, FGF18, ENAH, EPAS1, PDPN, NR3C1, MMP14, LGR4, SHANK3, FOXP1, GLI1, DDR1, LAMA1, NOTCH1, CTGF, GATA4, SIX1, NKX3-1, PBX1, PTCH1, NOS3, HHIP, FGF1	519	264	14219	2.38685	0.471169	0.0170712	0.472692
GOTERM_BP_ALL	GO:0007389~pattern specification process	24	3.39943	0.000299016	FGFR2, BMI1, ARC, SATB2, RARG, IFITM1, GRHL3, TTN, TCF7L1, LEFTY1, GLI1, ACVR2A, NOTCH1, SFRP1, SFRP2, GATA4, HIPK2, SIX1, RIPPLY1, NKX3-1, PBX1, PTCH1, HHIP, CHRD	519	284	14219	2.31523	0.505688	0.0183709	0.522644
GOTERM_BP_ALL	GO:0003002~regionalization	20	2.83286	0.000316731	BMI1, ARC, RARG, IFITM1, TTN, TCF7L1, GLI1, LEFTY1, ACVR2A, NOTCH1, SFRP1, SFRP2, GATA4, HIPK2, RIPPLY1, NKX3-1, PBX1, PTCH1, HHIP, CHRD	519	214	14219	2.56046	0.5259	0.0189549	0.553527
GOTERM_BP_ALL	GO:0048732~gland development	19	2.69122	0.000318332	EGFR, FGFR2, RARG, SOCS2, NR3C1, GLI1, DDR1, LAMA1, GATA2, ATP2B2, NOTCH1, TNFSF11, SFRP1, XBP1, SIX1, NKX3-1, PBX1, PTCH1, RBPJ	519	197	14219	2.64234	0.527686	0.018578	0.556318
GOTERM_BP_ALL	GO:0009966~regulation of signal transduction	43	6.09065	0.000320312	MYO5A, FGFR2, FGF18, FGD1, ELF1, TBC1D9, ONECUT2, L1CAM, ITPKB, PRRX2, TTN, PRDM16, TRIB2, ADAP1, ADRB3, ECE1, CDKN2A, RASGRP2, SOS2, NKX3-1, HHIP, INPP5D, SKIL, FGD5, KNDC1, CEACAM1, PRKCA, SOCS2, PSD3, EDA2R, PSD2, CISH, NCAM1, ACVR2A, TNFSF11, ZFYVE28, HIPK2, PTCH1, TRP73, ARAP3, SPATA13, ARAP2, CHRD	519	661	14219	1.78225	0.529884	0.0182408	0.559768
GOTERM_BP_ALL	GO:0043062~extracellular structure organization	16	2.26629	0.00035395	MYO5A, COL18A1, RECK, LGALS3, ADAMTS14, SPOCK2, UTRN, HSPG2, COL5A3, CACNA2D2, SERPINH1, ATP2B2, WNT7B, TGFBI, DLG4, COL11A1	519	149	14219	2.94195	0.565714	0.0196625	0.61838
GOTERM_BP_ALL	GO:0031326~regulation of cellular biosynthetic process	121	17.1388	0.000357247	ADCY1, ADCY7, TLR2, GM13139, REST, GATA2, ZFP781, CDKN2A, GM8935, GATA4, NKX6-3, CREB3L1, SATB1, GM13242, ICOSL, SATB2, RARG, YY2, GM13247, GTF2IRD2, ZFP629, ZHX3, GRHL3, TRERF1, GRHL2, BAZ1A, TCFL5, KRT17, ZFP462, PARP14, PRDM5, SIX1, TRP73, SMARCA1, SMARCA2, SETD1B, ONECUT2, SOX7, TADA1, GM13251, ELK3, LIN28B, SLC11A1, ADRB3, ZFP819, CASZ1, NKX3-1, SKIL, DMBX1, AEBP2, DNMT3A, UTF1, EPAS1, ZFP600, FOXP1, SFMBT2, NOTCH3, CDKN1C, SALL2, NOTCH1, ZFP579, PNRC2, AIRE, HIVEP3, GM10324, RBPJ, HDAC6, BMI1, ELF1, SOX21, PRRX2, ZFP640, GLI1, RAET1D, RAET1E, PIWIL1, POU4F2, PIWIL4, KDM5B, ZFP423, TLE4, NCOA7, INHBB, EIF4G3, GM13151, ULBP1, HIPK2, KCNH7, RIPPLY1, CUX2, LCOR, KCNH2, MAPRE3, GM13051, NR3C1, PRDM16, SEC14L2, GM13212, TCF7L1, DPF1, CHD9, XBP1, BCL11B, 2410141K09RIK, BCL11A, POU2F2, ETV1, ZFP521, INPP5D, POU3F1, NFATC2, CHD5, REX2, JARID2, NPR1, EDA2R, SIRT1, ID2, BNC2, SP4, ZFP532, SETD7, KDM4C, PBX1, ZFP534, ZBTB8A	519	2467	14219	1.34375	0.569076	0.0193869	0.624124
GOTERM_BP_ALL	GO:0043009~chordate embryonic development	31	4.39093	0.000365972	FGFR2, BMI1, ENAH, IFITM1, TTPA, PRRX2, TTN, GATA2, DAB2, ECE1, GATA4, DNMT3L, NKX3-1, SKIL, COL11A1, EGFR, SATB2, EPAS1, HSPG2, ITGA4, CAPN2, ACVR2A, WNT7B, NOTCH1, SFRP1, SFRP2, SIX1, RIPPLY1, AMOT, PBX1, PTCH1	519	421	14219	2.01735	0.577847	0.0194089	0.63932
GOTERM_BP_ALL	GO:0060429~epithelium development	23	3.25779	0.000389666	COL18A1, EGFR, FGFR2, ENAH, RARG, ONECUT2, NR3C1, FZD2, SHANK3, DDR1, LAMA1, NOTCH1, SFRP1, KRT17, XBP1, PPL, SIX1, NKX3-1, PBX1, PTCH1, POU3F1, RBPJ, CAR2	519	271	14219	2.3252	0.600775	0.0201984	0.680579
GOTERM_BP_ALL	GO:0048646~anatomical structure formation involved in morphogenesis	28	3.96601	0.000399091	FGFR2, FGF18, ENAH, IFITM1, ANPEP, TNFSF13, TNFSF12, ELK3, TTN, ATP2B2, CTGF, NKX3-1, NOS3, SKIL, FGF1, KNDC1, COL18A1, EPAS1, CAPN2, MMP14, SHANK3, NOTCH1, SFRP1, NEB, SFRP2, RIPPLY1, PTCH1, RBPJ, CHRD	519	365	14219	2.10168	0.609546	0.0202369	0.696987
GOTERM_BP_ALL	GO:0009889~regulation of biosynthetic process	121	17.1388	0.000408194	ADCY1, ADCY7, TLR2, GM13139, REST, GATA2, ZFP781, CDKN2A, GM8935, GATA4, NKX6-3, CREB3L1, SATB1, GM13242, ICOSL, SATB2, RARG, YY2, GM13247, GTF2IRD2, ZFP629, ZHX3, GRHL3, TRERF1, GRHL2, BAZ1A, TCFL5, KRT17, ZFP462, PARP14, PRDM5, SIX1, TRP73, SMARCA1, SMARCA2, SETD1B, ONECUT2, SOX7, TADA1, GM13251, ELK3, LIN28B, SLC11A1, ADRB3, ZFP819, CASZ1, NKX3-1, SKIL, DMBX1, AEBP2, DNMT3A, UTF1, EPAS1, ZFP600, FOXP1, SFMBT2, NOTCH3, CDKN1C, SALL2, NOTCH1, ZFP579, PNRC2, AIRE, HIVEP3, GM10324, RBPJ, HDAC6, BMI1, ELF1, SOX21, PRRX2, ZFP640, GLI1, RAET1D, RAET1E, PIWIL1, POU4F2, PIWIL4, KDM5B, ZFP423, TLE4, NCOA7, INHBB, EIF4G3, GM13151, ULBP1, HIPK2, KCNH7, RIPPLY1, CUX2, LCOR, KCNH2, MAPRE3, GM13051, NR3C1, PRDM16, SEC14L2, GM13212, TCF7L1, DPF1, CHD9, XBP1, BCL11B, 2410141K09RIK, BCL11A, POU2F2, ETV1, ZFP521, INPP5D, POU3F1, NFATC2, CHD5, REX2, JARID2, NPR1, EDA2R, SIRT1, ID2, BNC2, SP4, ZFP532, SETD7, KDM4C, PBX1, ZFP534, ZBTB8A	519	2476	14219	1.33886	0.617834	0.020258	0.71283
GOTERM_BP_ALL	GO:0016337~cell-cell adhesion	21	2.9745	0.000408914	COL13A1, PDPN, L1CAM, ITGA4, PTPRU, MCAM, PCDH19, PCDHGB5, NCAM1, AMIGO2, PCDHGB1, WNT7B, PCDH1, DAB1, CTGF, PKP2, TEK, NCAN, BOC, COL11A1, FGF4	519	236	14219	2.43786	0.618483	0.0198748	0.714085
GOTERM_BP_ALL	GO:0009792~embryonic development ending in birth or egg hatching	31	4.39093	0.000428308	FGFR2, BMI1, ENAH, IFITM1, TTPA, PRRX2, TTN, GATA2, DAB2, ECE1, GATA4, DNMT3L, NKX3-1, SKIL, COL11A1, EGFR, SATB2, EPAS1, HSPG2, ITGA4, CAPN2, ACVR2A, WNT7B, NOTCH1, SFRP1, SFRP2, SIX1, RIPPLY1, AMOT, PBX1, PTCH1	519	425	14219	1.99836	0.63553	0.0203875	0.747832
GOTERM_BP_ALL	GO:0009952~anterior/posterior pattern formation	16	2.26629	0.000470254	BMI1, ARC, RARG, IFITM1, TTN, TCF7L1, LEFTY1, ACVR2A, NOTCH1, SFRP1, SFRP2, GATA4, HIPK2, RIPPLY1, NKX3-1, PBX1	519	153	14219	2.86504	0.66984	0.0219198	0.820786
GOTERM_BP_ALL	GO:0048468~cell development	40	5.66572	0.000484819	FGF18, ENAH, FGF15, UTRN, ONECUT2, L1CAM, TTN, ATP2B2, GATA2, DAB2, ANK1, XBP1, ROBO1, BCL11B, POU2F2, PIWIL1, ETV1, POU4F2, POU3F1, COL11A1, BOC, FGF4, COL18A1, SATB2, PLA2G10, EPAS1, PTPRZ1, FIG4, CACNA2D2, TCL1, GNAT2, CDKN1C, EPHA4, NOTCH1, NEB, GM11223, STMN1, TRP73, RBPJ, SLITRK5, GAP43	519	611	14219	1.79358	0.680983	0.0221531	0.846106
GOTERM_BP_ALL	GO:0051171~regulation of nitrogen compound metabolic process	116	16.4306	0.000561501	ADCY1, ADCY7, TLR2, TNFSF13, TNFSF12, GM13139, REST, GATA2, ZFP781, CDKN2A, GM8935, GATA4, NKX6-3, CREB3L1, SATB1, GM13242, SATB2, RARG, YY2, GM13247, GTF2IRD2, ZFP629, ZHX3, GRHL3, CD40, TRERF1, GRHL2, BAZ1A, TCFL5, ZFP462, PARP14, PRDM5, SIX1, TRP73, SMARCA1, SMARCA2, SETD1B, ONECUT2, SOX7, TADA1, GM13251, ELK3, LIN28B, SLC11A1, ADRB3, ZFP819, CASZ1, NKX3-1, SKIL, DMBX1, AEBP2, DNMT3A, UTF1, EPAS1, ZFP600, FOXP1, SFMBT2, NOTCH3, CDKN1C, SALL2, NOTCH1, ZFP579, PNRC2, AIRE, HIVEP3, GM10324, RBPJ, HDAC6, BMI1, ELF1, SOX21, PRRX2, ZFP640, GLI1, RAET1D, RAET1E, POU4F2, KDM5B, ZFP423, TLE4, NCOA7, GM13151, ULBP1, HIPK2, KCNH7, RIPPLY1, CUX2, LCOR, KCNH2, MAPRE3, GM13051, NR3C1, PRDM16, SEC14L2, GM13212, TCF7L1, DPF1, CHD9, XBP1, BCL11B, 2410141K09RIK, BCL11A, POU2F2, ETV1, ZFP521, POU3F1, NFATC2, CHD5, REX2, JARID2, NPR1, EDA2R, SIRT1, ID2, BNC2, SP4, ZFP532, SETD7, KDM4C, PBX1, ZFP534, ZBTB8A	519	2372	14219	1.33982	0.733736	0.0251264	0.979312
GOTERM_BP_ALL	GO:0060541~respiratory system development	14	1.983	0.000585362	FGFR2, FGF18, LAMA1, NOTCH1, RARG, EPAS1, CTGF, PDPN, NOS3, HHIP, FGF1, MMP14, FOXP1, GLI1	519	124	14219	3.0932	0.7483	0.0256928	1.02073
GOTERM_BP_ALL	GO:0030324~lung development	13	1.84136	0.000715533	FGFR2, FGF18, EPAS1, PDPN, MMP14, FOXP1, GLI1, LAMA1, NOTCH1, CTGF, NOS3, HHIP, FGF1	519	111	14219	3.20865	0.814815	0.030747	1.24637
GOTERM_BP_ALL	GO:0032501~multicellular organismal process	192	27.1955	0.000837787	ADCY1, PDLIM7, UTRN, L1CAM, REST, RADIL, ATP2B2, SERPINE2, CTGF, CHRNA7, RAB27A, RECK, ARC, ICOSL, RARG, PDPN, MDGA1, EFNB2, SERPING1, PDYN, CAMK4, KRT17, F5, RYR1, ABAT, SERPINH1, SLC11A1, ADRB3, DNMT3L, MN1, COL18A1, DMBX1, DNMT3A, LGALS3, CSRP2, GNAT2, NOTCH3, EPHA4, LAMA1, NOTCH1, CLGN, SFRP1, EPS8, PKP2, SFRP2, SFRP4, RBPJ, GPR161, ANPEP, GLI1, SEMA3E, NOS3, HHIP, SEPP1, FGF1, COL11A1, TUBB3, FGF4, ZFP423, MMP14, MMP11, FMN2, GM11223, RIPPLY1, VCAN, GADD45B, MYO5A, SHROOM4, IGSF10, PDE1B, XBP1, BCL11B, BCL11A, ETV1, KNDC1, PHLDA2, CAR2, PLA2G10, PTPRZ1, JARID2, ATP1A3, HSPG2, NPR1, IGF2, FZD2, ELAVL3, CAPN2, FZD7, WNT7B, AMOT, PTCH1, PBX1, LRP2, FGF18, ENAH, FGF15, PLXNA2, F2RL1, ZAN, ITPKB, TNFSF13, TNFSF12, CSPG5, TTN, GATA2, DAB2, CDKN2A, ANK1, DAB1, ROBO1, GATA4, PDGFC, EGFR, COCH, SATB1, SATB2, SOCS2, ENC1, PDE4D, GRHL3, ACTN3, TCFL5, SIX1, STMN1, TRP73, SMARCA1, SLITRK5, FGFR2, IFITM1, ONECUT2, ELK3, NHS, ECE1, PPL, NKX3-1, SKIL, PCYT1B, SLCO4C1, EPAS1, ITGA3, ITGA4, CACNA2D2, FOXP1, SHANK3, CDKN1C, TNFSF11, P2RX3, PCSK1N, CHRD, CACNA1B, BMI1, TTPA, BCAN, PRRX2, ZFP640, LGR4, PIWIL1, DLG4, POU4F2, PIWIL4, SV2A, BOC, PHC1, MT3, PRKCA, CYP11A1, LEFTY1, ACVR2A, DDR1, HIPK2, CNTN2, NCAN, PROS1, GAP43, CPLX1, NR3C1, BRSK1, PRDM16, TCF7L1, SHISA2, POU2F2, INPP5D, POU3F1, ZFP521, NFATC2, NES, COL13A1, DTX1, EDA2R, DPYSL3, FIG4, SIRT1, ID2, IGFBP3	519	4329	14219	1.21511	0.861191	0.0352659	1.45785
GOTERM_BP_ALL	GO:0030323~respiratory tube development	13	1.84136	0.00083971	FGFR2, FGF18, EPAS1, PDPN, MMP14, FOXP1, GLI1, LAMA1, NOTCH1, CTGF, NOS3, HHIP, FGF1	519	113	14219	3.15186	0.861818	0.0347254	1.46118
GOTERM_BP_ALL	GO:0051094~positive regulation of developmental process	19	2.69122	0.000855569	FGFR2, FGF18, SOCS2, ITPKB, VASH2, GATA2, WNT7B, NOTCH1, CDKN2A, TNFSF11, ID2, KRT17, GATA4, POU4F2, AMOT, NOS3, INPP5D, IGFBP3, BOC	519	214	14219	2.43244	0.866891	0.0347602	1.48858
GOTERM_BP_ALL	GO:0080090~regulation of primary metabolic process	127	17.9887	0.000870808	ADCY1, ADCY7, TLR2, TNFSF13, TNFSF12, GM13139, REST, GATA2, ZFP781, CDKN2A, GM8935, GATA4, NKX6-3, CREB3L1, PDGFC, EGFR, SATB1, GM13242, SATB2, RARG, YY2, GM13247, GTF2IRD2, ZFP629, ZHX3, GRHL3, SERPING1, CD40, TRERF1, GRHL2, BAZ1A, TCFL5, KRT17, ZFP462, PARP14, SIX1, PRDM5, TRP73, SMARCA1, SMARCA2, SETD1B, ONECUT2, SOX7, TADA1, GM13251, ELK3, LIN28B, SLC11A1, ADRB3, ZFP819, CASZ1, NKX3-1, SKIL, DMBX1, AEBP2, DNMT3A, UTF1, EPAS1, ZFP600, FBXO2, FOXP1, SFMBT2, NOTCH3, CDKN1C, SALL2, NOTCH1, ZFP579, PNRC2, AIRE, HIVEP3, GM10324, RBPJ, HDAC6, BMI1, ELF1, SOX21, PRRX2, ZFP640, GLI1, PIWIL1, POU4F2, PIWIL4, FGF1, KDM5B, PRKCA, ZFP423, TLE4, NCOA7, PRKCE, ACVR2A, EIF4G3, GM13151, HIPK2, KCNH7, RIPPLY1, CUX2, LCOR, KCNH2, MAPRE3, GM13051, NR3C1, PRDM16, SEC14L2, TCF7L1, GM13212, DPF1, CHD9, XBP1, BCL11B, 2410141K09RIK, BCL11A, POU2F2, ETV1, ZFP521, POU3F1, NFATC2, CHD5, REX2, JARID2, NPR1, EDA2R, SIRT1, ID2, BNC2, SP4, ZFP532, SETD7, KDM4C, PBX1, ZFP534, IGFBP3, ZBTB8A	519	2672	14219	1.30217	0.871589	0.0347694	1.5149
GOTERM_BP_ALL	GO:0019219~regulation of nucleobase, nucleoside, nucleotide and nucleic acid metabolic process	114	16.1473	0.000913	ADCY1, ADCY7, TLR2, TNFSF13, TNFSF12, GM13139, REST, GATA2, ZFP781, CDKN2A, GM8935, GATA4, NKX6-3, CREB3L1, SATB1, GM13242, SATB2, RARG, YY2, GM13247, GTF2IRD2, ZFP629, ZHX3, GRHL3, CD40, TRERF1, GRHL2, BAZ1A, TCFL5, ZFP462, PARP14, PRDM5, SIX1, TRP73, SMARCA1, SMARCA2, SETD1B, ONECUT2, SOX7, TADA1, GM13251, ELK3, LIN28B, SLC11A1, ADRB3, ZFP819, CASZ1, NKX3-1, SKIL, DMBX1, AEBP2, DNMT3A, UTF1, EPAS1, ZFP600, FOXP1, SFMBT2, NOTCH3, CDKN1C, SALL2, NOTCH1, ZFP579, PNRC2, AIRE, HIVEP3, GM10324, RBPJ, HDAC6, BMI1, ELF1, SOX21, PRRX2, ZFP640, GLI1, POU4F2, KDM5B, ZFP423, TLE4, NCOA7, GM13151, HIPK2, KCNH7, RIPPLY1, CUX2, LCOR, KCNH2, MAPRE3, GM13051, NR3C1, PRDM16, SEC14L2, GM13212, TCF7L1, DPF1, CHD9, XBP1, BCL11B, 2410141K09RIK, BCL11A, POU2F2, ETV1, ZFP521, POU3F1, NFATC2, CHD5, REX2, JARID2, NPR1, EDA2R, SIRT1, ID2, BNC2, SP4, ZFP532, SETD7, KDM4C, PBX1, ZFP534, ZBTB8A	519	2353	14219	1.32735	0.88375	0.0358175	1.58775
GOTERM_BP_ALL	GO:0045595~regulation of cell differentiation	28	3.96601	0.000938312	BMI1, FGF18, ITPKB, REST, PRDM16, CDKN2A, GATA4, POU4F2, INPP5D, SKIL, BOC, KNDC1, FGF4, MT3, SOCS2, SIRT1, TCL1, NOTCH3, NOTCH1, WNT7B, TNFSF11, ID2, TCFL5, SIX1, PBX1, RBPJ, IGFBP3, CHRD	519	386	14219	1.98734	0.890486	0.0361906	1.63143
GOTERM_BP_ALL	GO:0010556~regulation of macromolecule biosynthetic process	115	16.289	0.000945111	TLR2, GM13139, REST, GATA2, ZFP781, CDKN2A, GM8935, GATA4, NKX6-3, CREB3L1, SATB1, GM13242, ICOSL, SATB2, RARG, YY2, GM13247, GTF2IRD2, ZFP629, ZHX3, GRHL3, TRERF1, GRHL2, BAZ1A, TCFL5, KRT17, ZFP462, PARP14, PRDM5, SIX1, TRP73, SMARCA1, SMARCA2, SETD1B, ONECUT2, SOX7, TADA1, GM13251, ELK3, LIN28B, SLC11A1, ZFP819, CASZ1, NKX3-1, SKIL, DMBX1, AEBP2, DNMT3A, UTF1, EPAS1, ZFP600, FOXP1, SFMBT2, NOTCH3, CDKN1C, SALL2, NOTCH1, ZFP579, PNRC2, AIRE, HIVEP3, GM10324, RBPJ, HDAC6, BMI1, ELF1, SOX21, PRRX2, ZFP640, GLI1, PIWIL1, POU4F2, PIWIL4, KDM5B, ZFP423, TLE4, NCOA7, INHBB, EIF4G3, GM13151, HIPK2, KCNH7, RIPPLY1, CUX2, LCOR, KCNH2, MAPRE3, GM13051, NR3C1, PRDM16, SEC14L2, GM13212, TCF7L1, DPF1, CHD9, XBP1, BCL11B, 2410141K09RIK, BCL11A, POU2F2, ETV1, ZFP521, INPP5D, POU3F1, NFATC2, CHD5, REX2, JARID2, EDA2R, SIRT1, ID2, BNC2, SP4, ZFP532, SETD7, KDM4C, PBX1, ZFP534, ZBTB8A	519	2381	14219	1.32324	0.892228	0.0358614	1.64316
GOTERM_BP_ALL	GO:0000902~cell morphogenesis	24	3.39943	0.00096544	COL18A1, EGFR, ENAH, SHROOM4, PLA2G10, PTPRZ1, PDPN, ONECUT2, L1CAM, BRSK1, LAMA1, ATP2B2, EPHA4, DAB2, NOTCH1, ROBO1, BCL11B, GM11223, POU4F2, ETV1, STMN1, RBPJ, SLITRK5, BOC, GAP43	519	309	14219	2.12792	0.897272	0.036039	1.67822
GOTERM_BP_ALL	GO:0060255~regulation of macromolecule metabolic process	127	17.9887	0.00108264	TLR2, TNFSF13, TNFSF12, GM13139, REST, GATA2, ZFP781, CDKN2A, GM8935, GATA4, NKX6-3, CREB3L1, PDGFC, EGFR, SATB1, GM13242, ICOSL, SATB2, RARG, YY2, GM13247, GTF2IRD2, ZFP629, ZHX3, GRHL3, SERPING1, CD40, TRERF1, GRHL2, BAZ1A, TCFL5, KRT17, ZFP462, PARP14, SIX1, PRDM5, TRP73, SMARCA1, SMARCA2, SETD1B, ONECUT2, SOX7, TADA1, GM13251, ELK3, LIN28B, SLC11A1, MOV10, ZFP819, CASZ1, NKX3-1, SKIL, DMBX1, AEBP2, DNMT3A, UTF1, EPAS1, ZFP600, FBXO2, FOXP1, SFMBT2, NOTCH3, CDKN1C, SALL2, NOTCH1, ZFP579, PNRC2, AIRE, HIVEP3, GM10324, RBPJ, HDAC6, BMI1, ELF1, SOX21, PRRX2, ZFP640, GLI1, PIWIL1, POU4F2, PIWIL4, FGF1, KDM5B, PRKCA, ZFP423, TLE4, NCOA7, PRKCE, INHBB, ACVR2A, EIF4G3, GM13151, HIPK2, KCNH7, RIPPLY1, CUX2, LCOR, KCNH2, MAPRE3, GM13051, NR3C1, PRDM16, SEC14L2, TCF7L1, GM13212, DPF1, CHD9, XBP1, BCL11B, 2410141K09RIK, BCL11A, POU2F2, ETV1, ZFP521, POU3F1, INPP5D, NFATC2, CHD5, REX2, JARID2, EDA2R, SIRT1, ID2, BNC2, SP4, ZFP532, SETD7, KDM4C, PBX1, ZFP534, IGFBP3, ZBTB8A	519	2688	14219	1.29442	0.92208	0.0396996	1.88012
GOTERM_BP_ALL	GO:0032989~cellular component morphogenesis	26	3.68272	0.00111323	ENAH, SHROOM4, ONECUT2, L1CAM, BRSK1, TTN, ATP2B2, DAB2, ROBO1, BCL11B, ETV1, POU4F2, BOC, COL18A1, EGFR, PLA2G10, PTPRZ1, PDPN, LAMA1, EPHA4, NOTCH1, NEB, GM11223, STMN1, RBPJ, SLITRK5, GAP43	519	351	14219	2.0294	0.927504	0.0401742	1.93276
GOTERM_BP_ALL	GO:0045449~regulation of transcription	108	15.2975	0.00124444	TLR2, GM13139, REST, GATA2, ZFP781, CDKN2A, GM8935, GATA4, NKX6-3, CREB3L1, SATB1, GM13242, SATB2, RARG, YY2, GM13247, GTF2IRD2, ZFP629, ZHX3, GRHL3, GRHL2, TRERF1, BAZ1A, TCFL5, ZFP462, PARP14, PRDM5, SIX1, TRP73, SMARCA1, SMARCA2, SETD1B, ONECUT2, SOX7, TADA1, GM13251, ELK3, LIN28B, SLC11A1, ZFP819, CASZ1, NKX3-1, SKIL, DMBX1, AEBP2, DNMT3A, UTF1, EPAS1, ZFP600, FOXP1, SFMBT2, NOTCH3, CDKN1C, SALL2, NOTCH1, ZFP579, PNRC2, HIVEP3, AIRE, GM10324, RBPJ, HDAC6, BMI1, ELF1, SOX21, PRRX2, ZFP640, GLI1, POU4F2, KDM5B, ZFP423, TLE4, NCOA7, GM13151, HIPK2, KCNH7, RIPPLY1, CUX2, LCOR, KCNH2, MAPRE3, GM13051, NR3C1, PRDM16, SEC14L2, GM13212, TCF7L1, DPF1, CHD9, XBP1, BCL11B, 2410141K09RIK, BCL11A, POU2F2, ETV1, ZFP521, POU3F1, NFATC2, CHD5, REX2, JARID2, EDA2R, SIRT1, ID2, BNC2, SP4, KDM4C, SETD7, ZFP532, PBX1, ZFP534, ZBTB8A	519	2227	14219	1.32863	0.946801	0.0441308	2.15823
GOTERM_BP_ALL	GO:0006796~phosphate metabolic process	50	7.08215	0.00141216	NUAK1, TTN, PAK6, AKT3, EGFR, PRKCA, TNIK, PIK3C2B, WNK3, PTPRU, PRKCE, MARK1, MAP4K4, DDR1, ACVR2A, MAP3K15, CAMK4, PTPRV, PPM1H, HIPK2, PPM1L, GADD45B, FGFR2, STK17B, ADRBK2, BRSK1, EPHB4, TRIB2, CAMKV, IGSF10, SPEG, TEK, CAMK2B, AATK, PTPRZ1, HCK, PTPN14, PTPN13, NPR1, MAPK11, DUSP5, PLK5, DUSP4, EPHA4, PLK3, PTP4A3, MAPK12, PLK2, DUSP27, IGFBP3	519	866	14219	1.58181	0.964185	0.0491942	2.44573
GOTERM_BP_ALL	GO:0006793~phosphorus metabolic process	50	7.08215	0.00141216	NUAK1, TTN, PAK6, AKT3, EGFR, PRKCA, TNIK, PIK3C2B, WNK3, PTPRU, PRKCE, MARK1, MAP4K4, DDR1, ACVR2A, MAP3K15, CAMK4, PTPRV, PPM1H, HIPK2, PPM1L, GADD45B, FGFR2, STK17B, ADRBK2, BRSK1, EPHB4, TRIB2, CAMKV, IGSF10, SPEG, TEK, CAMK2B, AATK, PTPRZ1, HCK, PTPN14, PTPN13, NPR1, MAPK11, DUSP5, PLK5, DUSP4, EPHA4, PLK3, PTP4A3, MAPK12, PLK2, DUSP27, IGFBP3	519	866	14219	1.58181	0.964185	0.0491942	2.44573
GOTERM_BP_ALL	GO:0009790~embryonic development	41	5.80737	0.00145494	BMI1, FGFR2, ENAH, IFITM1, TTPA, PRRX2, TTN, TCF7L1, GLI1, ATP2B2, GATA2, DAB2, ECE1, GATA4, DNMT3L, NKX3-1, SKIL, COL11A1, FGF4, EGFR, DNMT3A, SATB2, RARG, EPAS1, HSPG2, ITGA4, CAPN2, FOXP1, SHANK3, LEFTY1, ACVR2A, WNT7B, NOTCH1, SFRP1, SFRP2, SIX1, RIPPLY1, AMOT, PBX1, PTCH1, CHRD	519	670	14219	1.67653	0.967624	0.0499105	2.51894
GOTERM_BP_ALL	GO:0050789~regulation of biological process	273	38.6686	0.00146935	ADCY1, ADCY7, L1CAM, GM13139, REST, RADIL, S1PR2, ATP2B2, GM8935, CTGF, PPP1R1A, NKX6-3, CREB3L1, CHRNA7, GNG3, RAB27A, ICOSL, GM13242, RARG, TNIK, PDPN, YY2, GM13247, ZHX3, ZFP629, SERPING1, CD40, VASH2, MARK1, CD37, BAZ1A, KRT17, ZFP462, CAMK4, PTPRV, PARP14, PRDM5, RYR1, IGFBPL1, RHPN2, STK17B, ADRBK2, GM13251, CACNB3, TADA1, ADAP1, ADRB3, SLC11A1, MOV10, ZFP819, CASZ1, CDC42EP3, DMBX1, COL18A1, AEBP2, DNMT3A, UTF1, ZFP600, FBXO2, SFMBT2, GNAT2, GPR153, NOTCH3, LAMA1, NOTCH1, LAMA3, SFRP1, AIRE, GM10324, RBPJ, GPR162, ELF1, GPR161, BCAR1, GLI1, STAC2, NOS3, HHIP, FGF1, CEACAM1, FGF4, ZFP423, PIK3C2B, TLE4, MMP14, ELMO1, INHBB, AMIGO2, DOK2, GM11223, SRGAP3, KCNH7, RIPPLY1, KCNH2, GADD45B, MYO5A, TBC1D9, SEC14L2, GM13212, PDE1B, XBP1, 2410141K09RIK, BCL11B, SOS2, BCL11A, ETV1, CERK, C2, KNDC1, JARID2, NPR1, DGKK, SPSB4, MAPK11, IGF2, DGKH, FZD2, PEA15A, FZD7, CISH, WNT7B, BNC2, AMOT, PTCH1, PBX1, CTNNAL1, FGF18, FGF15, PLXNA2, F2RL1, TLR2, ITPKB, TNFSF13, CSPG5, TNFSF12, TTN, GATA2, PACSIN1, ZFP781, CDKN2A, ANK1, DAB1, GATA4, ERAS, PDGFC, EGFR, SATB1, SATB2, SOCS2, STMN2, GTF2IRD2, PSD3, GRHL3, PDE4D, PSD2, GRHL2, TRERF1, NCAM1, MAP4K4, TCFL5, SIX1, TRP73, STMN1, SMARCA1, SPATA13, SMARCA2, FGFR2, FGD1, SETD1B, ONECUT2, SOX7, CNTFR, ELK3, LIN28B, ECE1, TEK, NKX3-1, SKIL, FGD5, ANGPTL2, CFLAR, CACNA2D1, EPAS1, PODXL, MYO1F, CACNA2D2, SHANK3, FOXP1, TCL1, CDKN1C, SALL2, ZFP579, TNFSF11, P2RX3, PNRC2, HIVEP3, PCSK1N, CHRD, CACNA1B, HDAC6, BMI1, SOX21, NCS1, ARHGAP18, PRRX2, ZFP640, LGR4, RAET1D, RAET1E, GSN, AOAH, PIWIL1, DLG4, POU4F2, PIWIL4, ARHGAP8, BOC, KDM5B, RHOF, PPP1R14A, AKT3, MT3, PRKCA, ARHGAP28, NCOA7, INHA, PRKCE, LEFTY1, ACVR2A, DDR1, ARHGAP32, GM13151, EIF4G3, ULBP1, ZFYVE28, HIPK2, PPM1L, CUX2, NCAN, LCOR, CASQ1, MAPRE3, GAP43, GM13051, SPOCK2, BRSK1, NR3C1, PRDM16, GPR1, TRIB2, TCF7L1, DPF1, ANXA6, CHD9, RGS12, RASGRP2, POU2F2, PLCD4, ZFP521, POU3F1, INPP5D, NFATC2, CHD5, CRIM1, SYNPO, COL4A2, REX2, EDA2R, SIRT1, ID2, NEB, SP4, KDM4C, SETD7, ZFP532, ZFP534, ARAP3, IGFBP3, ARAP2, ZBTB8A	519	6542	14219	1.14328	0.968706	0.04967	2.54358
GOTERM_BP_ALL	GO:0002009~morphogenesis of an epithelium	16	2.26629	0.00166434	FGFR2, EGFR, ENAH, RARG, NR3C1, SHANK3, DDR1, LAMA1, NOTCH1, SFRP1, KRT17, SIX1, NKX3-1, PBX1, PTCH1, CAR2	519	173	14219	2.53382	0.980247	0.0552888	2.8765
GOTERM_BP_ALL	GO:0051173~positive regulation of nitrogen compound metabolic process	34	4.81586	0.00171596	ELF1, ONECUT2, TLR2, TNFSF13, TNFSF12, PRDM16, TCF7L1, GLI1, RAET1D, SLC11A1, GATA2, RAET1E, BCL11B, GATA4, POU2F2, ETV1, POU4F2, POU3F1, NFATC2, UTF1, SATB2, RARG, EPAS1, NPR1, GRHL3, CD40, NOTCH1, ZFP462, ULBP1, SIX1, HIPK2, HIVEP3, PBX1, TRP73, SMARCA1, MAPRE3	519	526	14219	1.7709	0.982512	0.0561649	2.96446
GOTERM_BP_ALL	GO:0030855~epithelial cell differentiation	13	1.84136	0.00176187	COL18A1, FGFR2, LAMA1, NOTCH1, KRT17, XBP1, PPL, ONECUT2, SIX1, PTCH1, POU3F1, FZD2, RBPJ	519	123	14219	2.89561	0.984308	0.0568367	3.04262
GOTERM_BP_ALL	GO:0010605~negative regulation of macromolecule metabolic process	33	4.67422	0.00176709	BMI1, REST, PRDM16, LIN28B, TCF7L1, MOV10, CDKN2A, PIWIL1, POU4F2, PIWIL4, INPP5D, SKIL, PRKCA, DMBX1, SATB1, DNMT3A, SATB2, RARG, JARID2, TLE4, ZHX3, SERPING1, SIRT1, FOXP1, INHBB, CDKN1C, ID2, HIPK2, RIPPLY1, CUX2, RBPJ, LCOR, IGFBP3	519	506	14219	1.78676	0.9845	0.0562314	3.0515
GOTERM_BP_ALL	GO:0032879~regulation of localization	28	3.96601	0.0019588	BCAR1, ONECUT2, TLR2, ZFP640, SLC11A1, GATA2, ATP2B2, PACSIN1, CDKN2A, TEK, NOS3, CHRNA7, ARHGAP8, AKT3, COL18A1, PRKCA, CACNA2D1, PDPN, MYO1F, CD40, PEA15A, INHBB, LAMA1, LAMA3, GM11223, RYR1, AMOT, STMN1, ARAP3	519	406	14219	1.88944	0.990142	0.0613197	3.37723
GOTERM_BP_ALL	GO:0000904~cell morphogenesis involved in differentiation	18	2.54958	0.00197439	COL18A1, ENAH, PLA2G10, PTPRZ1, L1CAM, ATP2B2, EPHA4, DAB2, NOTCH1, ROBO1, BCL11B, GM11223, POU4F2, ETV1, STMN1, RBPJ, SLITRK5, BOC, GAP43	519	212	14219	2.32615	0.990498	0.0609836	3.40367
GOTERM_BP_ALL	GO:0009893~positive regulation of metabolic process	41	5.80737	0.0020514	ELF1, ONECUT2, TLR2, TNFSF13, TNFSF12, PRDM16, SEC14L2, TCF7L1, GLI1, RAET1D, ADRB3, GATA2, SLC11A1, RAET1E, BCL11B, GATA4, POU2F2, ETV1, POU4F2, POU3F1, NFATC2, FGF1, PRKCA, UTF1, ICOSL, SATB2, RARG, EPAS1, NPR1, GRHL3, CD40, ACVR2A, NOTCH1, ZFP462, KRT17, ULBP1, SIX1, HIPK2, HIVEP3, PBX1, TRP73, SMARCA1, MAPRE3	519	683	14219	1.64462	0.992078	0.0624709	3.53419
GOTERM_BP_ALL	GO:0045892~negative regulation of transcription, DNA-dependent	23	3.25779	0.00208649	DMBX1, BMI1, SATB1, DNMT3A, SATB2, RARG, JARID2, TLE4, ZHX3, REST, PRDM16, SIRT1, TCF7L1, FOXP1, CDKN1C, ID2, HIPK2, POU4F2, RIPPLY1, CUX2, SKIL, RBPJ, LCOR	519	308	14219	2.04587	0.992707	0.062697	3.5936
GOTERM_BP_ALL	GO:0051253~negative regulation of RNA metabolic process	23	3.25779	0.00226214	DMBX1, BMI1, SATB1, DNMT3A, SATB2, RARG, JARID2, TLE4, ZHX3, REST, PRDM16, SIRT1, TCF7L1, FOXP1, CDKN1C, ID2, HIPK2, POU4F2, RIPPLY1, CUX2, SKIL, RBPJ, LCOR	519	310	14219	2.03267	0.995183	0.0669478	3.89051
GOTERM_BP_ALL	GO:0009891~positive regulation of biosynthetic process	35	4.95751	0.00230128	ELF1, ONECUT2, TLR2, PRDM16, SEC14L2, TCF7L1, GLI1, RAET1D, SLC11A1, GATA2, RAET1E, BCL11B, GATA4, POU2F2, ETV1, POU4F2, POU3F1, NFATC2, UTF1, ICOSL, SATB2, RARG, EPAS1, NPR1, GRHL3, NOTCH1, KRT17, ZFP462, ULBP1, SIX1, HIPK2, HIVEP3, PBX1, TRP73, SMARCA1, MAPRE3	519	557	14219	1.72153	0.995608	0.0672244	3.95656
GOTERM_BP_ALL	GO:0031325~positive regulation of cellular metabolic process	39	5.52408	0.00235147	ELF1, ONECUT2, TLR2, TNFSF13, TNFSF12, PRDM16, TCF7L1, GLI1, RAET1D, GATA2, SLC11A1, RAET1E, BCL11B, GATA4, POU2F2, ETV1, POU4F2, POU3F1, NFATC2, FGF1, PRKCA, UTF1, ICOSL, SATB2, RARG, EPAS1, NPR1, GRHL3, CD40, ACVR2A, NOTCH1, ZFP462, KRT17, ULBP1, SIX1, HIPK2, HIVEP3, PBX1, TRP73, SMARCA1, MAPRE3	519	644	14219	1.65913	0.996099	0.0678018	4.04117
GOTERM_BP_ALL	GO:0016568~chromatin modification	19	2.69122	0.00256181	BMI1, AEBP2, SATB1, DNMT3A, SATB2, UTY, SETD1B, NR3C1, SIRT1, CHD9, BAZ1A, PRMT8, PRDM5, KDM4C, SETD7, SMARCA1, KDM5B, HDAC6, KDM5D	519	236	14219	2.20568	0.997626	0.0727592	4.39505
GOTERM_BP_ALL	GO:0040008~regulation of growth	20	2.83286	0.00268241	FGFR2, IGFBPL1, SOCS2, TLR2, CSPG5, ZFP640, CACNA2D2, CISH, DDR1, ADRB3, CDKN2A, KRT17, CTGF, GATA4, PTCH1, TRP73, PCSK1N, IGFBP3, GAP43, CRIM1	519	256	14219	2.14038	0.998215	0.0751527	4.59741
GOTERM_BP_ALL	GO:0010468~regulation of gene expression	114	16.1473	0.00275873	TLR2, GM13139, REST, GATA2, ZFP781, CDKN2A, GM8935, GATA4, NKX6-3, CREB3L1, SATB1, GM13242, SATB2, RARG, YY2, GM13247, GTF2IRD2, ZFP629, ZHX3, GRHL3, SERPING1, TRERF1, GRHL2, BAZ1A, TCFL5, KRT17, ZFP462, PARP14, PRDM5, SIX1, TRP73, SMARCA1, SMARCA2, SETD1B, ONECUT2, SOX7, TADA1, GM13251, ELK3, LIN28B, SLC11A1, MOV10, ZFP819, CASZ1, NKX3-1, SKIL, DMBX1, AEBP2, DNMT3A, UTF1, EPAS1, ZFP600, FOXP1, SFMBT2, NOTCH3, CDKN1C, SALL2, NOTCH1, ZFP579, PNRC2, AIRE, HIVEP3, GM10324, RBPJ, HDAC6, BMI1, ELF1, SOX21, PRRX2, ZFP640, GLI1, PIWIL1, POU4F2, PIWIL4, KDM5B, ZFP423, TLE4, NCOA7, EIF4G3, GM13151, HIPK2, KCNH7, RIPPLY1, CUX2, LCOR, KCNH2, MAPRE3, GM13051, NR3C1, PRDM16, SEC14L2, GM13212, TCF7L1, DPF1, CHD9, XBP1, BCL11B, 2410141K09RIK, BCL11A, POU2F2, ETV1, ZFP521, POU3F1, NFATC2, CHD5, REX2, JARID2, EDA2R, SIRT1, ID2, BNC2, SP4, ZFP532, SETD7, KDM4C, PBX1, ZFP534, ZBTB8A	519	2429	14219	1.28582	0.998509	0.0763042	4.72524
GOTERM_BP_ALL	GO:0048729~tissue morphogenesis	19	2.69122	0.00280391	FGFR2, EGFR, ENAH, RARG, NR3C1, TCF7L1, SHANK3, DDR1, LAMA1, NOTCH1, SFRP1, KRT17, SIX1, NKX3-1, PBX1, PTCH1, CHRD, COL11A1, CAR2	519	238	14219	2.18715	0.99866	0.0766087	4.80084
GOTERM_BP_ALL	GO:0048705~skeletal system morphogenesis	13	1.84136	0.00280888	BMI1, FGFR2, FGF18, SATB2, RARG, COL13A1, HSPG2, PRRX2, ZFP640, CTGF, SIX1, COL11A1, FGF4	519	130	14219	2.73969	0.998676	0.0758614	4.80916
GOTERM_BP_ALL	GO:0050794~regulation of cellular process	259	36.6856	0.00283404	ADCY1, ADCY7, L1CAM, REST, GM13139, RADIL, S1PR2, ATP2B2, GM8935, CTGF, PPP1R1A, NKX6-3, CREB3L1, CHRNA7, GNG3, RAB27A, ICOSL, GM13242, RARG, TNIK, PDPN, YY2, GM13247, ZHX3, ZFP629, SERPING1, CD40, VASH2, MARK1, BAZ1A, KRT17, ZFP462, CAMK4, PTPRV, PARP14, PRDM5, RYR1, IGFBPL1, RHPN2, STK17B, ADRBK2, GM13251, TADA1, ADAP1, ADRB3, SLC11A1, ZFP819, CASZ1, CDC42EP3, DMBX1, COL18A1, AEBP2, DNMT3A, UTF1, ZFP600, FBXO2, SFMBT2, GNAT2, GPR153, NOTCH3, LAMA1, NOTCH1, LAMA3, AIRE, GM10324, RBPJ, GPR162, ELF1, GPR161, BCAR1, GLI1, STAC2, NOS3, HHIP, FGF1, CEACAM1, FGF4, ZFP423, PIK3C2B, TLE4, MMP14, ELMO1, INHBB, AMIGO2, DOK2, GM11223, SRGAP3, KCNH7, RIPPLY1, KCNH2, GADD45B, MYO5A, TBC1D9, SEC14L2, GM13212, PDE1B, XBP1, BCL11B, 2410141K09RIK, SOS2, BCL11A, ETV1, CERK, KNDC1, JARID2, NPR1, DGKK, SPSB4, MAPK11, IGF2, DGKH, FZD2, PEA15A, FZD7, CISH, WNT7B, BNC2, AMOT, PTCH1, PBX1, CTNNAL1, FGF18, FGF15, PLXNA2, F2RL1, TLR2, TNFSF13, ITPKB, CSPG5, TNFSF12, TTN, GATA2, PACSIN1, ZFP781, CDKN2A, ANK1, DAB1, GATA4, ERAS, PDGFC, EGFR, SATB1, SATB2, SOCS2, STMN2, GTF2IRD2, PSD3, GRHL3, PDE4D, PSD2, GRHL2, TRERF1, NCAM1, MAP4K4, TCFL5, SIX1, TRP73, STMN1, SMARCA1, SPATA13, SMARCA2, FGFR2, FGD1, SETD1B, ONECUT2, SOX7, CNTFR, ELK3, LIN28B, ECE1, TEK, NKX3-1, SKIL, FGD5, ANGPTL2, CFLAR, EPAS1, PODXL, MYO1F, CACNA2D2, SHANK3, FOXP1, TCL1, CDKN1C, SALL2, ZFP579, TNFSF11, P2RX3, PNRC2, HIVEP3, CHRD, HDAC6, BMI1, SOX21, NCS1, ARHGAP18, PRRX2, ZFP640, LGR4, RAET1D, RAET1E, GSN, PIWIL1, DLG4, POU4F2, PIWIL4, ARHGAP8, BOC, KDM5B, RHOF, PPP1R14A, MT3, PRKCA, ARHGAP28, NCOA7, INHA, PRKCE, LEFTY1, ACVR2A, DDR1, ARHGAP32, GM13151, EIF4G3, ULBP1, ZFYVE28, HIPK2, PPM1L, CUX2, NCAN, LCOR, MAPRE3, GM13051, SPOCK2, BRSK1, NR3C1, PRDM16, GPR1, TRIB2, TCF7L1, DPF1, CHD9, RGS12, RASGRP2, POU2F2, PLCD4, ZFP521, POU3F1, INPP5D, NFATC2, CHD5, CRIM1, SYNPO, REX2, EDA2R, SIRT1, ID2, NEB, SP4, KDM4C, SETD7, ZFP532, ZFP534, ARAP3, IGFBP3, ARAP2, ZBTB8A	519	6224	14219	1.14007	0.998752	0.07565	4.85124
GOTERM_BP_ALL	GO:0045766~positive regulation of angiogenesis	5	0.708215	0.0028383	GATA2, GATA4, AMOT, NOS3, VASH2	519	17	14219	8.05792	0.998765	0.0749124	4.85836
GOTERM_BP_ALL	GO:0030182~neuron differentiation	27	3.82436	0.00310782	ENAH, ONECUT2, L1CAM, BRSK1, GATA2, ATP2B2, ROBO1, BCL11B, POU4F2, ETV1, BOC, KNDC1, TUBB3, PLA2G10, PTPRZ1, FIG4, GNAT2, NOTCH3, CDKN1C, EPHA4, NOTCH1, GM11223, TRP73, STMN1, RBPJ, SMARCA1, SLITRK5, GAP43	519	399	14219	1.85393	0.999347	0.0808374	5.30794
GOTERM_BP_ALL	GO:0001525~angiogenesis	13	1.84136	0.00339029	FGFR2, COL18A1, FGF18, EPAS1, ANPEP, TNFSF13, TNFSF12, ELK3, MMP14, NOTCH1, CTGF, NOS3, RBPJ, FGF1	519	133	14219	2.67789	0.999665	0.0869107	5.77698
GOTERM_BP_ALL	GO:0022612~gland morphogenesis	10	1.41643	0.00343102	EGFR, FGFR2, DDR1, LAMA1, NOTCH1, RARG, SFRP1, NKX3-1, PTCH1, NR3C1	519	84	14219	3.26154	0.999696	0.0869658	5.84443
GOTERM_BP_ALL	GO:0031328~positive regulation of cellular biosynthetic process	34	4.81586	0.00366346	ELF1, ONECUT2, TLR2, PRDM16, TCF7L1, GLI1, RAET1D, SLC11A1, GATA2, RAET1E, BCL11B, GATA4, POU2F2, ETV1, POU4F2, POU3F1, NFATC2, UTF1, ICOSL, SATB2, RARG, EPAS1, NPR1, GRHL3, NOTCH1, KRT17, ZFP462, ULBP1, SIX1, HIPK2, HIVEP3, PBX1, TRP73, SMARCA1, MAPRE3	519	552	14219	1.68749	0.999824	0.0916062	6.22848
GOTERM_BP_ALL	GO:0006468~protein amino acid phosphorylation	38	5.38244	0.00382138	FGFR2, NUAK1, STK17B, ADRBK2, BRSK1, TTN, EPHB4, TRIB2, PAK6, CAMKV, IGSF10, SPEG, TEK, CAMK2B, AKT3, AATK, PRKCA, EGFR, TNIK, HCK, NPR1, MAPK11, WNK3, PRKCE, MARK1, DDR1, PLK5, ACVR2A, MAP4K4, EPHA4, MAP3K15, PLK3, MAPK12, PLK2, CAMK4, HIPK2, GADD45B, IGFBP3	519	640	14219	1.62669	0.999879	0.094371	6.48858
GOTERM_BP_ALL	GO:0008284~positive regulation of cell proliferation	21	2.9745	0.00382208	COL18A1, EGFR, FGFR2, BMI1, FGF18, ICOSL, FGF15, TNFSF13, CNTFR, TNFSF12, PRRX2, CD40, VASH2, FOXP1, GLI1, NOTCH1, HIPK2, PBX1, PDGFC, RBPJ, FGF1, FGF4	519	284	14219	2.02583	0.999879	0.0934111	6.48973
GOTERM_BP_ALL	GO:0035239~tube morphogenesis	15	2.12465	0.00395592	FGFR2, ENAH, PDPN, NR3C1, MMP14, LGR4, SHANK3, DDR1, LAMA1, NOTCH1, SIX1, GATA4, NKX3-1, PBX1, PTCH1	519	171	14219	2.40324	0.999912	0.0955384	6.70961
GOTERM_BP_ALL	GO:0009892~negative regulation of metabolic process	33	4.67422	0.0040783	BMI1, REST, PRDM16, LIN28B, TCF7L1, MOV10, CDKN2A, PIWIL1, POU4F2, PIWIL4, INPP5D, SKIL, PRKCA, DMBX1, SATB1, DNMT3A, SATB2, RARG, JARID2, TLE4, ZHX3, SERPING1, SIRT1, FOXP1, INHBB, CDKN1C, ID2, HIPK2, RIPPLY1, CUX2, RBPJ, LCOR, IGFBP3	519	534	14219	1.69307	0.999934	0.0973557	6.91025
GOTERM_BP_ALL	GO:0048523~negative regulation of cellular process	62	8.78187	0.00415235	BMI1, ELF1, REST, PACSIN1, CDKN2A, DAB1, GSN, POU4F2, NOS3, HHIP, FGF4, MT3, PRKCA, SATB1, SATB2, RARG, SOCS2, ZHX3, TLE4, SERPING1, MMP14, LEFTY1, INHBB, AMIGO2, DDR1, PTPRV, GM11223, HIPK2, ZFYVE28, RIPPLY1, STMN1, TRP73, CUX2, LCOR, SMARCA2, ONECUT2, PRDM16, TCF7L1, BCL11B, NKX3-1, SKIL, INPP5D, DMBX1, CFLAR, DNMT3A, JARID2, PODXL, MYO1F, SIRT1, CISH, FOXP1, TCL1, CDKN1C, NOTCH3, NOTCH1, ID2, PBX1, PTCH1, ARAP3, RBPJ, IGFBP3, CHRD, HDAC6	519	1192	14219	1.42501	0.999945	0.0980469	7.03146
GOTERM_BP_ALL	GO:0008543~fibroblast growth factor receptor signaling pathway	6	0.849858	0.00421692	FGFR2, FGF18, FGF15, CTGF, FGF1, FGF4	519	30	14219	5.47938	0.999953	0.0985125	7.13702
GOTERM_BP_ALL	GO:0010629~negative regulation of gene expression	27	3.82436	0.00444691	BMI1, REST, PRDM16, LIN28B, TCF7L1, MOV10, PIWIL1, POU4F2, SKIL, PIWIL4, DMBX1, SATB1, DNMT3A, SATB2, RARG, JARID2, TLE4, ZHX3, SIRT1, FOXP1, CDKN1C, ID2, HIPK2, RIPPLY1, CUX2, RBPJ, LCOR	519	410	14219	1.80419	0.999972	0.102597	7.51211
GOTERM_BP_ALL	GO:0006350~transcription	86	12.1813	0.00445065	BMI1, ELF1, SOX21, GM13139, REST, ZFP640, GLI1, GATA2, CDKN2A, GM8935, NKX6-3, GATA4, CREB3L1, KDM5B, ZFP423, GM13242, RARG, YY2, GM13247, GTF2IRD2, TLE4, ZHX3, NCOA7, ZFP629, GRHL3, TRERF1, GRHL2, GM13151, BAZ1A, PARP14, PRDM5, HIPK2, SIX1, RIPPLY1, TRP73, CUX2, LCOR, SMARCA1, GM13051, SETD1B, ONECUT2, SOX7, GM13251, TADA1, ELK3, NR3C1, SEC14L2, GM13212, TCF7L1, DPF1, CHD9, ZFP819, XBP1, BCL11B, POU2F2, BCL11A, CASZ1, NKX3-1, ETV1, ZFP521, POU3F1, NFATC2, DMBX1, AEBP2, DNMT3A, UTF1, EPAS1, REX2, JARID2, ZFP600, SIRT1, FOXP1, NOTCH3, SALL2, NOTCH1, ZFP579, BNC2, PNRC2, SP4, HIVEP3, AIRE, ZFP532, SETD7, KDM4C, PBX1, GM10324, ZFP534, RBPJ, HDAC6, ZBTB8A	519	1772	14219	1.32965	0.999973	0.101686	7.51821
GOTERM_BP_ALL	GO:0043687~post-translational protein modification	56	7.93201	0.00446655	BMI1, NUAK1, TTN, PAK6, PRMT8, AKT3, PRKCA, EGFR, SATB1, TNIK, WNK3, PTPRU, PRKCE, MARK1, MAP4K4, DDR1, ACVR2A, MAP3K15, CAMK4, PTPRV, PPM1H, PRDM5, HIPK2, PPM1L, GADD45B, FGFR2, SPOCK2, STK17B, ADRBK2, BRSK1, EPHB4, TRIB2, CAMKV, IGSF10, SPEG, TEK, CAMK2B, AATK, PTPRZ1, HCK, PTPN14, NPR1, PTPN13, MAPK11, SIRT1, DUSP5, PLK5, DUSP4, EPHA4, PLK3, PLK2, PTP4A3, MAPK12, DUSP27, IGFBP3, HDAC6	519	1055	14219	1.45424	0.999974	0.101055	7.54409
GOTERM_BP_ALL	GO:0007420~brain development	21	2.9745	0.00448093	EGFR, FGFR2, DMBX1, BMI1, CYP11A1, PLXNA2, HSPG2, BCAN, GLI1, NOTCH3, GATA2, ATP2B2, NOTCH1, DAB1, TRP73, SEPP1, RBPJ, LRP2, SMARCA1, CHRD, KNDC1	519	288	14219	1.99769	0.999975	0.100403	7.56749
GOTERM_BP_ALL	GO:0007169~transmembrane receptor protein tyrosine kinase signaling pathway	16	2.26629	0.00451883	EGFR, FGFR2, FGF18, FGF15, BCAR1, ZFP640, EPHB4, IGSF10, DDR1, EPHA4, DOK2, CTGF, TEK, PDGFC, FGF1, FGF4	519	192	14219	2.28308	0.999977	0.100259	7.62912
GOTERM_BP_ALL	GO:0006816~calcium ion transport	12	1.69972	0.00465463	ANXA6, ATP2B2, CACNA2D1, SLC8A2, CACNG7, CACNG6, RYR1, CAMK2B, CHRNA7, CACNB3, CACNA2D2, CACNA1B	519	121	14219	2.71705	0.999983	0.10216	7.84967
GOTERM_BP_ALL	GO:0001944~vasculature development	19	2.69122	0.00474695	COL18A1, FGFR2, RECK, FGF18, EPAS1, PDPN, EFNB2, TNFSF13, ANPEP, TNFSF12, PRRX2, ELK3, ITGA4, MMP14, NOTCH1, CTGF, AMOT, NOS3, RBPJ, FGF1	519	250	14219	2.08217	0.999986	0.103125	7.99932
GOTERM_BP_ALL	GO:0042325~regulation of phosphorylation	21	2.9745	0.00485082	EGFR, PRKCA, DGKK, DGKH, PRKCE, CISH, TRIB2, CDKN1C, SLC11A1, ACVR2A, DAB1, CDKN2A, ZFYVE28, PDGFC, TRP73, CERK, FGF1, GADD45B, IGFBP3, PPP1R14A, CEACAM1	519	290	14219	1.98391	0.999989	0.104307	8.16741
GOTERM_BP_ALL	GO:0043412~biopolymer modification	67	9.49008	0.00496959	APOBEC2, BMI1, HECW2, NUAK1, TTLL6, TTN, PAK6, ST6GALNAC3, PRMT8, B3GALNT1, PIWIL4, AKT3, PRKCA, EGFR, SATB1, TNIK, WNK3, PTPRU, PRKCE, MARK1, ACVR2A, MAP4K4, DDR1, MAP3K15, CAMK4, PTPRV, ASPHD2, PPM1H, PRDM5, HIPK2, PPM1L, GADD45B, FGFR2, SPOCK2, STK17B, ADRBK2, BRSK1, EPHB4, TRIB2, IGSF10, CAMKV, SPEG, TEK, CAMK2B, AATK, DNMT3A, ST6GAL1, PTPRZ1, HCK, PTPN14, NPR1, PTPN13, MAPK11, SIRT1, RIMKLA, RIMKLB, DUSP5, EPHA4, PLK5, DUSP4, PLK3, PLK2, PTP4A3, MAPK12, DUSP27, IGFBP3, HDAC6	519	1320	14219	1.3906	0.999992	0.105765	8.35927
GOTERM_BP_ALL	GO:0002443~leukocyte mediated immunity	10	1.41643	0.00505142	SLC11A1, ICOSL, CPLX2, POU2F2, MYO1F, TNFSF13, SERPING1, TNFSF12, C2, INPP5D, RAB27A	519	89	14219	3.07831	0.999993	0.106456	8.49123
GOTERM_BP_ALL	GO:0007167~enzyme linked receptor protein signaling pathway	20	2.83286	0.00538943	EGFR, FGFR2, FGF18, FGF15, BCAR1, ZFP640, EPHB4, IGSF10, DDR1, ACVR2A, EPHA4, DOK2, CTGF, TEK, HIPK2, PDGFC, PPM1L, SKIL, FGF1, FGF4	519	273	14219	2.0071	0.999997	0.112183	9.03442
GOTERM_BP_ALL	GO:0045765~regulation of angiogenesis	7	0.991501	0.00553341	GATA2, COL4A2, GATA4, TEK, AMOT, NOS3, VASH2	519	45	14219	4.26174	0.999998	0.114006	9.26488
GOTERM_BP_ALL	GO:0048514~blood vessel morphogenesis	16	2.26629	0.00598703	COL18A1, FGFR2, FGF18, EPAS1, TNFSF13, ANPEP, TNFSF12, PRRX2, ELK3, ITGA4, MMP14, NOTCH1, CTGF, AMOT, NOS3, RBPJ, FGF1	519	198	14219	2.21389	0.999999	0.121726	9.98735
GOTERM_BP_ALL	GO:0015674~di-, tri-valent inorganic cation transport	14	1.983	0.00604174	ANXA6, SLC39A14, ATP2B2, SLC11A1, CACNA2D1, SLC8A2, CACNG7, CACNG6, RYR1, CACNB3, CAMK2B, CHRNA7, CACNA2D2, CACNA1B	519	161	14219	2.38234	0.999999	0.121725	10.0741
GOTERM_BP_ALL	GO:0065007~biological regulation	281	39.8017	0.00604445	ADCY1, ADCY7, L1CAM, GM13139, REST, RADIL, S1PR2, ATP2B2, GM8935, CTGF, PPP1R1A, NKX6-3, CREB3L1, CHRNA7, GNG3, RAB27A, ICOSL, GM13242, RARG, TNIK, PDPN, YY2, GM13247, ZHX3, ZFP629, SERPING1, CD40, VASH2, MARK1, CD37, BAZ1A, F5, KRT17, ZFP462, CAMK4, PTPRV, PARP14, PRDM5, RYR1, ABAT, IGFBPL1, RHPN2, STK17B, ADRBK2, GM13251, CACNB3, TADA1, ADAP1, ADRB3, SLC11A1, MOV10, ZFP819, CASZ1, CDC42EP3, DMBX1, COL18A1, AEBP2, DNMT3A, UTF1, ZFP600, FBXO2, SFMBT2, GNAT2, GPR153, NOTCH3, LAMA1, NOTCH1, LAMA3, SFRP1, AIRE, GM10324, RBPJ, GPR162, ELF1, GPR161, BCAR1, GLI1, STAC2, NOS3, HHIP, FGF1, CEACAM1, FGF4, ZFP423, PIK3C2B, TLE4, MMP14, ELMO1, INHBB, AMIGO2, DOK2, GM11223, SRGAP3, KCNH7, RIPPLY1, KCNH2, GADD45B, MYO5A, TBC1D9, SEC14L2, GM13212, PDE1B, XBP1, 2410141K09RIK, BCL11B, SOS2, BCL11A, ETV1, CERK, C2, KNDC1, JARID2, ATP1A3, NPR1, DGKK, SPSB4, MAPK11, DGKH, IGF2, FZD2, PEA15A, FZD7, CISH, WNT7B, BNC2, AMOT, PTCH1, PBX1, CTNNAL1, FGF18, FGF15, PLXNA2, F2RL1, TLR2, ITPKB, TNFSF13, CSPG5, TNFSF12, TTN, GATA2, PACSIN1, ZFP781, CDKN2A, ANK1, DAB1, GATA4, ERAS, PDGFC, EGFR, SATB1, SATB2, SOCS2, STMN2, PSD3, GTF2IRD2, GRHL3, PDE4D, PSD2, GRHL2, TRERF1, NCAM1, MAP4K4, CPE, TCFL5, SIX1, TRP73, STMN1, SMARCA1, SPATA13, SMARCA2, FGFR2, FGD1, SETD1B, ONECUT2, SOX7, CNTFR, ELK3, LIN28B, ECE1, TEK, NKX3-1, SKIL, FGD5, ANGPTL2, CFLAR, CACNA2D1, EPAS1, PODXL, MYO1F, CACNA2D2, SHANK3, FOXP1, TCL1, CDKN1C, SALL2, ZFP579, TNFSF11, P2RX3, PNRC2, HIVEP3, PCSK1N, CHRD, CACNA1B, HDAC6, BMI1, SOX21, NCS1, ARHGAP18, PRRX2, ZFP640, LGR4, RAET1D, RAET1E, GSN, AOAH, PIWIL1, DLG4, POU4F2, PIWIL4, SV2A, ARHGAP8, BOC, KDM5B, RHOF, PPP1R14A, AKT3, MT3, PRKCA, CYP11A1, ARHGAP28, NCOA7, INHA, PRKCE, LEFTY1, ACVR2A, DDR1, ARHGAP32, GM13151, EIF4G3, ULBP1, ZFYVE28, HIPK2, PPM1L, CUX2, NCAN, LCOR, CASQ1, PROS1, MAPRE3, GAP43, GM13051, CPLX1, SPOCK2, BRSK1, NR3C1, PRDM16, GPR1, TRIB2, TCF7L1, DPF1, ANXA6, CHD9, RGS12, RASGRP2, POU2F2, PLCD4, ZFP521, POU3F1, INPP5D, NFATC2, CHD5, CRIM1, SYNPO, COL4A2, REX2, EDA2R, SIRT1, ID2, NEB, SP4, KDM4C, SETD7, ZFP532, ZFP534, ARAP3, IGFBP3, ARAP2, ZBTB8A	519	6903	14219	1.11524	0.999999	0.120748	10.0784
GOTERM_BP_ALL	GO:0006464~protein modification process	64	9.06516	0.00604893	BMI1, HECW2, NUAK1, TTLL6, TTN, PAK6, ST6GALNAC3, PRMT8, B3GALNT1, AKT3, PRKCA, EGFR, SATB1, TNIK, WNK3, PTPRU, PRKCE, MARK1, ACVR2A, MAP4K4, DDR1, MAP3K15, CAMK4, PTPRV, ASPHD2, PPM1H, PRDM5, HIPK2, PPM1L, GADD45B, FGFR2, SPOCK2, STK17B, ADRBK2, BRSK1, EPHB4, TRIB2, IGSF10, CAMKV, SPEG, TEK, CAMK2B, AATK, ST6GAL1, PTPRZ1, HCK, PTPN14, NPR1, PTPN13, MAPK11, SIRT1, RIMKLA, RIMKLB, DUSP5, EPHA4, PLK5, DUSP4, PLK3, PLK2, PTP4A3, MAPK12, DUSP27, IGFBP3, HDAC6	519	1260	14219	1.39159	0.999999	0.119821	10.0855
GOTERM_BP_ALL	GO:0007409~axonogenesis	14	1.983	0.00668702	ENAH, PLA2G10, PTPRZ1, L1CAM, EPHA4, NOTCH1, ROBO1, BCL11B, GM11223, POU4F2, ETV1, STMN1, SLITRK5, BOC, GAP43	519	163	14219	2.35311	1	0.130546	11.0916
GOTERM_BP_ALL	GO:0007242~intracellular signaling cascade	49	6.94051	0.00678064	CTNNAL1, ADCY1, ADCY7, ITPKB, DAB1, STAC2, CTGF, ERAS, RHOF, RAB27A, PRKCA, RARG, TNIK, SOCS2, STMN2, PIK3C2B, PSD3, PRKCE, MARK1, ELMO1, MAP4K4, ARHGAP32, DOK2, PTPRV, HIPK2, GM11223, PPM1L, STMN1, GADD45B, SPATA13, FGD1, STK17B, NR3C1, BRSK1, ADRB3, SLC11A1, RASGRP2, SOS2, PLCD4, INPP5D, KNDC1, NPR1, DGKK, SPSB4, DGKH, MAPK11, PEA15A, CISH, SHANK3, GNAT2	519	915	14219	1.46716	1	0.131172	11.2383
GOTERM_BP_ALL	GO:0048667~cell morphogenesis involved in neuron differentiation	15	2.12465	0.00682704	ENAH, PLA2G10, PTPRZ1, L1CAM, ATP2B2, EPHA4, NOTCH1, ROBO1, BCL11B, GM11223, POU4F2, ETV1, STMN1, SLITRK5, BOC, GAP43	519	182	14219	2.25799	1	0.130941	11.3109
GOTERM_BP_ALL	GO:0045935~positive regulation of nucleobase, nucleoside, nucleotide and nucleic acid metabolic process	31	4.39093	0.00683211	ELF1, ONECUT2, TNFSF13, TNFSF12, PRDM16, TCF7L1, GLI1, SLC11A1, GATA2, BCL11B, GATA4, POU2F2, ETV1, POU4F2, POU3F1, NFATC2, UTF1, SATB2, RARG, EPAS1, NPR1, GRHL3, CD40, NOTCH1, ZFP462, SIX1, HIPK2, HIVEP3, PBX1, TRP73, SMARCA1, MAPRE3	519	510	14219	1.6653	1	0.12998	11.3189
GOTERM_BP_ALL	GO:0044057~regulation of system process	16	2.26629	0.00685343	PRKCA, EPAS1, NCS1, CSPG5, CACNA2D2, INHBB, ANXA6, ATP2B2, P2RX3, SP4, RYR1, DLG4, NOS3, CHRNA7, CASQ1, CACNA1B	519	201	14219	2.18085	1	0.12932	11.3522
GOTERM_BP_ALL	GO:0016477~cell migration	18	2.54958	0.00697066	EGFR, PRKCA, SATB2, FGF15, PLXNA2, BCAR1, MDGA1, PODXL, ITGA3, ITGA4, ZFP640, MMP14, LEFTY1, DAB1, CTGF, SIX1, CNTN2, AMOT	519	240	14219	2.05477	1	0.13035	11.5354
GOTERM_BP_ALL	GO:0030155~regulation of cell adhesion	10	1.41643	0.00721074	DDR1, LAMA1, LAMA3, DAB1, SPOCK2, PODXL, ONECUT2, MYO1F, L1CAM, MMP14	519	94	14219	2.91457	1	0.133487	11.9094
GOTERM_BP_ALL	GO:0019220~regulation of phosphate metabolic process	21	2.9745	0.00723012	EGFR, PRKCA, DGKK, DGKH, PRKCE, CISH, TRIB2, CDKN1C, SLC11A1, ACVR2A, DAB1, CDKN2A, ZFYVE28, PDGFC, TRP73, CERK, FGF1, GADD45B, IGFBP3, PPP1R14A, CEACAM1	519	301	14219	1.91141	1	0.132784	11.9395
GOTERM_BP_ALL	GO:0051174~regulation of phosphorus metabolic process	21	2.9745	0.00723012	EGFR, PRKCA, DGKK, DGKH, PRKCE, CISH, TRIB2, CDKN1C, SLC11A1, ACVR2A, DAB1, CDKN2A, ZFYVE28, PDGFC, TRP73, CERK, FGF1, GADD45B, IGFBP3, PPP1R14A, CEACAM1	519	301	14219	1.91141	1	0.132784	11.9395
GOTERM_BP_ALL	GO:0048568~embryonic organ development	18	2.54958	0.00723742	EGFR, FGFR2, BMI1, SATB2, RARG, EPAS1, TTPA, HSPG2, ITGA4, PRRX2, GLI1, GATA2, ATP2B2, WNT7B, GATA4, SIX1, PBX1, COL11A1	519	241	14219	2.04624	1	0.131887	11.9509
GOTERM_BP_ALL	GO:0051216~cartilage development	9	1.27479	0.00737023	PRKCA, FGF18, SATB2, RARG, CTGF, HSPG2, PRRX2, COL11A1, FGF4	519	78	14219	3.16118	1	0.133122	12.157
GOTERM_BP_ALL	GO:0002682~regulation of immune system process	22	3.11615	0.00737352	BMI1, ELF1, ICOSL, BCAR1, TLR2, MYO1F, TNFSF13, ITPKB, CACNB3, SERPING1, TNFSF12, CD40, PRDM16, FOXP1, SLC11A1, RAET1D, CD37, RAET1E, TNFSF11, CDKN2A, ID2, ULBP1, C2, INPP5D	519	322	14219	1.87184	1	0.13217	12.1621
GOTERM_BP_ALL	GO:0040011~locomotion	24	3.39943	0.00749658	MYO5A, EGFR, PRKCA, SATB2, FGF15, PLXNA2, PODXL, MDGA1, BCAR1, ATP1A3, ITGA3, ITGA4, ZFP640, TTN, MMP14, LEFTY1, ATP2B2, DAB1, ROBO1, CTGF, SIX1, CNTN2, AMOT, CHRNA7	519	364	14219	1.80639	1	0.133221	12.3527
GOTERM_BP_ALL	GO:0042060~wound healing	11	1.55807	0.00771524	SLC11A1, DYSF, F5, F2RL1, SERPING1, GRHL3, ELK3, SYT7, PROS1, GAP43, RAB27A	519	112	14219	2.69077	1	0.135826	12.6905
GOTERM_BP_ALL	GO:0050678~regulation of epithelial cell proliferation	8	1.13314	0.00775901	EGFR, FGFR2, NOTCH1, CDKN2A, NKX3-1, PTCH1, FGF1, FOXP1	519	63	14219	3.47897	1	0.135537	12.7579
GOTERM_BP_ALL	GO:0048870~cell motility	20	2.83286	0.0081045	EGFR, PRKCA, SATB2, FGF15, PLXNA2, BCAR1, MDGA1, PODXL, ATP1A3, ITGA3, ITGA4, ZFP640, MMP14, LEFTY1, DAB1, CTGF, SIX1, CNTN2, AMOT, CHRNA7	519	284	14219	1.92936	1	0.140118	13.2887
GOTERM_BP_ALL	GO:0051674~localization of cell	20	2.83286	0.0081045	EGFR, PRKCA, SATB2, FGF15, PLXNA2, BCAR1, MDGA1, PODXL, ATP1A3, ITGA3, ITGA4, ZFP640, MMP14, LEFTY1, DAB1, CTGF, SIX1, CNTN2, AMOT, CHRNA7	519	284	14219	1.92936	1	0.140118	13.2887
GOTERM_BP_ALL	GO:0002684~positive regulation of immune system process	16	2.26629	0.00851843	BMI1, ICOSL, BCAR1, TLR2, TNFSF13, ITPKB, CACNB3, SERPING1, TNFSF12, CD40, FOXP1, SLC11A1, RAET1D, CD37, RAET1E, ULBP1, C2, INPP5D	519	206	14219	2.12792	1	0.145692	13.9205
GOTERM_BP_ALL	GO:0022603~regulation of anatomical structure morphogenesis	15	2.12465	0.0085901	FGFR2, FGD1, COL4A2, PDPN, VASH2, GATA2, CDKN2A, SFRP1, GATA4, TEK, AMOT, NOS3, ARAP3, CDC42EP3, KNDC1	519	187	14219	2.19761	1	0.145778	14.0295
GOTERM_BP_ALL	GO:0006470~protein amino acid dephosphorylation	11	1.55807	0.00870292	DUSP5, DUSP4, PTP4A3, DUSP27, PTPRV, PTPRZ1, PPM1H, PTPN14, PTPN13, PPM1L, PTPRU	519	114	14219	2.64356	1	0.146504	14.2008
GOTERM_BP_ALL	GO:0032147~activation of protein kinase activity	7	0.991501	0.0101919	SLC11A1, DGKK, DGKH, PDGFC, CERK, GADD45B, CISH	519	51	14219	3.76036	1	0.168264	16.4312
GOTERM_BP_ALL	GO:0006357~regulation of transcription from RNA polymerase II promoter	35	4.95751	0.0106253	BMI1, ELF1, ONECUT2, SOX7, PRDM16, TCF7L1, GLI1, SLC11A1, GATA2, BCL11B, GATA4, POU4F2, POU3F1, SKIL, NFATC2, DMBX1, DNMT3A, SATB1, UTF1, SATB2, RARG, EPAS1, JARID2, TLE4, SIRT1, FOXP1, CDKN1C, NOTCH1, ZFP462, ID2, SIX1, HIPK2, PBX1, RBPJ, LCOR	519	616	14219	1.55664	1	0.173587	17.07
GOTERM_BP_ALL	GO:0048666~neuron development	20	2.83286	0.0107394	ENAH, PLA2G10, PTPRZ1, ONECUT2, L1CAM, FIG4, GNAT2, CDKN1C, ATP2B2, EPHA4, NOTCH1, ROBO1, BCL11B, GM11223, POU4F2, ETV1, TRP73, STMN1, SLITRK5, BOC, GAP43	519	292	14219	1.8765	1	0.174091	17.2374
GOTERM_BP_ALL	GO:0021700~developmental maturation	10	1.41643	0.0113394	MYO5A, CDKN1C, RECK, GATA2, NOTCH1, EPAS1, XBP1, POU2F2, DLG4, RBPJ	519	101	14219	2.71257	1	0.181687	18.1126
GOTERM_BP_ALL	GO:0030198~extracellular matrix organization	10	1.41643	0.0113394	COL18A1, RECK, ADAMTS14, LGALS3, SPOCK2, TGFBI, HSPG2, COL5A3, COL11A1, SERPINH1	519	101	14219	2.71257	1	0.181687	18.1126
GOTERM_BP_ALL	GO:0006325~chromatin organization	21	2.9745	0.0115909	BMI1, AEBP2, SATB1, DNMT3A, SATB2, UTY, SETD1B, NR3C1, SIRT1, CHD9, BAZ1A, PRMT8, PRDM5, KDM4C, SETD7, SMARCA1, SMARCA2, CHD5, KDM5B, HDAC6, KDM5D	519	315	14219	1.82646	1	0.1841	18.4767
GOTERM_BP_ALL	GO:0048598~embryonic morphogenesis	23	3.25779	0.0122075	FGFR2, BMI1, ENAH, SATB2, RARG, HSPG2, ITGA4, PRRX2, SHANK3, LEFTY1, GLI1, ATP2B2, ACVR2A, WNT7B, NOTCH1, GATA4, SIX1, AMOT, PBX1, PTCH1, CHRD, COL11A1, FGF4	519	359	14219	1.75523	1	0.191665	19.3633
GOTERM_BP_ALL	GO:0031324~negative regulation of cellular metabolic process	29	4.10765	0.0122734	BMI1, REST, PRDM16, TCF7L1, CDKN2A, POU4F2, INPP5D, SKIL, PRKCA, DMBX1, SATB1, DNMT3A, SATB2, RARG, JARID2, TLE4, ZHX3, SERPING1, SIRT1, FOXP1, CDKN1C, INHBB, ID2, HIPK2, RIPPLY1, CUX2, RBPJ, LCOR, IGFBP3	519	489	14219	1.62477	1	0.191337	19.4575
GOTERM_BP_ALL	GO:0030029~actin filament-based process	14	1.983	0.0123229	MYO5A, ENAH, SHROOM4, PDLIM7, BCAR1, TTN, ELMO1, FMN2, PFN2, EPS8, NEB, GSN, FHOD3, ARHGAP8	519	176	14219	2.1793	1	0.190785	19.5283
GOTERM_BP_ALL	GO:0048812~neuron projection morphogenesis	14	1.983	0.0123229	ENAH, PLA2G10, PTPRZ1, L1CAM, EPHA4, NOTCH1, ROBO1, BCL11B, GM11223, POU4F2, ETV1, STMN1, SLITRK5, BOC, GAP43	519	176	14219	2.1793	1	0.190785	19.5283
GOTERM_BP_ALL	GO:0016310~phosphorylation	39	5.52408	0.0132678	FGFR2, NUAK1, STK17B, ADRBK2, BRSK1, TTN, EPHB4, TRIB2, PAK6, CAMKV, IGSF10, SPEG, TEK, CAMK2B, AKT3, AATK, PRKCA, EGFR, TNIK, HCK, PIK3C2B, NPR1, MAPK11, WNK3, PRKCE, MARK1, DDR1, PLK5, ACVR2A, MAP4K4, EPHA4, MAP3K15, PLK3, MAPK12, PLK2, CAMK4, HIPK2, GADD45B, IGFBP3	519	718	14219	1.48813	1	0.202593	20.8666
GOTERM_BP_ALL	GO:0035282~segmentation	7	0.991501	0.0133448	SFRP1, IFITM1, SFRP2, RIPPLY1, NKX3-1, TTN, TCF7L1	519	54	14219	3.55145	1	0.20235	20.9746
GOTERM_BP_ALL	GO:0060349~bone morphogenesis	5	0.708215	0.0137678	FGFR2, FGF18, RARG, COL13A1, HSPG2	519	26	14219	5.26864	1	0.206775	21.5663
GOTERM_BP_ALL	GO:0060740~prostate gland epithelium morphogenesis	5	0.708215	0.0137678	FGFR2, NOTCH1, RARG, SFRP1, NKX3-1	519	26	14219	5.26864	1	0.206775	21.5663
GOTERM_BP_ALL	GO:0045941~positive regulation of transcription	28	3.96601	0.0151583	ELF1, ONECUT2, PRDM16, TCF7L1, GLI1, SLC11A1, GATA2, BCL11B, GATA4, POU2F2, ETV1, POU4F2, POU3F1, NFATC2, UTF1, SATB2, RARG, EPAS1, GRHL3, NOTCH1, ZFP462, HIPK2, SIX1, HIVEP3, PBX1, TRP73, SMARCA1, MAPRE3	519	475	14219	1.61498	1	0.223862	23.4815
GOTERM_BP_ALL	GO:0006355~regulation of transcription, DNA-dependent	70	9.91501	0.0152454	BMI1, ELF1, SOX21, GM13139, REST, PRRX2, ZFP640, GLI1, GATA2, ZFP781, CDKN2A, GM8935, NKX6-3, GATA4, POU4F2, CREB3L1, SATB1, GM13242, SATB2, RARG, GM13247, ZHX3, TLE4, GM13151, ZFP462, HIPK2, SIX1, KCNH7, RIPPLY1, TRP73, CUX2, LCOR, KCNH2, SMARCA1, MAPRE3, GM13051, ONECUT2, GM13251, SOX7, ELK3, NR3C1, PRDM16, LIN28B, GM13212, TCF7L1, SLC11A1, ZFP819, XBP1, 2410141K09RIK, BCL11B, POU2F2, NKX3-1, ETV1, POU3F1, SKIL, NFATC2, DMBX1, DNMT3A, AEBP2, UTF1, EPAS1, REX2, JARID2, ZFP600, SIRT1, FOXP1, CDKN1C, NOTCH1, ID2, SETD7, PBX1, GM10324, ZFP534, RBPJ	519	1465	14219	1.30907	1	0.223618	23.6
GOTERM_BP_ALL	GO:0010604~positive regulation of macromolecule metabolic process	35	4.95751	0.0155021	ELF1, ONECUT2, TNFSF13, TNFSF12, PRDM16, TCF7L1, GLI1, SLC11A1, GATA2, BCL11B, GATA4, POU2F2, ETV1, POU4F2, POU3F1, NFATC2, FGF1, PRKCA, UTF1, ICOSL, SATB2, RARG, EPAS1, GRHL3, CD40, ACVR2A, NOTCH1, ZFP462, KRT17, SIX1, HIPK2, HIVEP3, PBX1, TRP73, SMARCA1, MAPRE3	519	633	14219	1.51484	1	0.225562	23.9482
GOTERM_BP_ALL	GO:0060512~prostate gland morphogenesis	5	0.708215	0.0157078	FGFR2, NOTCH1, RARG, SFRP1, NKX3-1	519	27	14219	5.0735	1	0.226825	24.2261
GOTERM_BP_ALL	GO:0035272~exocrine system development	6	0.849858	0.0159974	EGFR, FGFR2, LAMA1, XBP1, NKX3-1, IGF2	519	41	14219	4.0093	1	0.229132	24.6159
GOTERM_BP_ALL	GO:0001756~somitogenesis	6	0.849858	0.0159974	SFRP1, IFITM1, SFRP2, RIPPLY1, NKX3-1, TTN	519	41	14219	4.0093	1	0.229132	24.6159
GOTERM_BP_ALL	GO:0048858~cell projection morphogenesis	15	2.12465	0.0160996	ENAH, PLA2G10, PTPRZ1, ONECUT2, L1CAM, EPHA4, NOTCH1, ROBO1, BCL11B, GM11223, POU4F2, ETV1, STMN1, SLITRK5, BOC, GAP43	519	202	14219	2.03442	1	0.229049	24.7529
GOTERM_BP_ALL	GO:0002252~immune effector process	11	1.55807	0.0167995	SLC11A1, ICOSL, CPLX2, POU2F2, MYO1F, TNFSF13, SERPING1, TNFSF12, C2, INPP5D, FOXP1, RAB27A	519	126	14219	2.39179	1	0.236393	25.6853
GOTERM_BP_ALL	GO:0001568~blood vessel development	17	2.40793	0.0171174	COL18A1, RECK, FGFR2, FGF18, EPAS1, TNFSF13, ANPEP, TNFSF12, PRRX2, ELK3, ITGA4, MMP14, NOTCH1, CTGF, AMOT, NOS3, RBPJ, FGF1	519	244	14219	1.9088	1	0.238911	26.1052
GOTERM_BP_ALL	GO:0030036~actin cytoskeleton organization	13	1.84136	0.0176749	ENAH, SHROOM4, PDLIM7, BCAR1, TTN, ELMO1, FMN2, PFN2, EPS8, NEB, GSN, FHOD3, ARHGAP8	519	165	14219	2.15854	1	0.244289	26.8362
GOTERM_BP_ALL	GO:0007224~smoothened signaling pathway	5	0.708215	0.0178112	HIPK2, PTCH1, HHIP, BOC, GLI1	519	28	14219	4.89231	1	0.244523	27.0139
GOTERM_BP_ALL	GO:0016481~negative regulation of transcription	23	3.25779	0.017834	DMBX1, BMI1, SATB1, DNMT3A, SATB2, RARG, JARID2, TLE4, ZHX3, REST, PRDM16, SIRT1, TCF7L1, FOXP1, CDKN1C, ID2, HIPK2, POU4F2, RIPPLY1, CUX2, SKIL, RBPJ, LCOR	519	372	14219	1.6939	1	0.243401	27.0436
GOTERM_BP_ALL	GO:0034109~homotypic cell-cell adhesion	3	0.424929	0.018024	NCAM1, L1CAM, PTPRU	519	6	14219	13.6985	1	0.244275	27.2905
GOTERM_BP_ALL	GO:0044237~cellular metabolic process	238	33.711	0.0180369	LDHB, ADCY1, ADCY7, SGMS2, ATP1B2, REST, GM13139, ATP2B2, GM8935, CTGF, LCAT, PPP1R1A, NKX6-3, NT5C2, CREB3L1, CHRNA7, PTBP2, PLD1, ICOSL, GM13242, RARG, TNIK, PDPN, YY2, GM13247, ZHX3, GSTT1, ZFP629, WNK3, PTPRU, MARK1, PGM2, GLUL, BAZ1A, CAMK4, PTPRV, ASPHD2, PARP14, PRDM5, ABAT, STK17B, ADRBK2, GM13251, TADA1, OAS2, EPHB4, CAMKV, SLC11A1, MOV10, ZFP819, CASZ1, DMBX1, AEBP2, DNMT3A, UTF1, ST6GAL1, ZFP600, FBXO2, PTPN14, PTPN13, NOTCH3, EPHA4, NOTCH1, CLGN, DUSP27, AIRE, GM10324, RBPJ, ELF1, PXDN, NUAK1, ATP10A, TTLL6, GLI1, ST6GALNAC3, RPL39L, GPX3, NOS3, SEPP1, AGPAT4, COL11A1, ZFP423, GM10240, EIF2S3Y, CAR13, PIK3C2B, TLE4, MAP3K15, H6PD, RIPPLY1, GADD45B, SLC27A2, PLA2G5, ENOX1, MYO5A, SEC14L2, GM13212, IGSF10, XBP1, SPEG, ALOX5AP, BCL11B, BCL11A, ETV1, CERK, CAR2, AATK, CPT1C, PLA2G10, JARID2, PTPRZ1, ATP1A3, NPR1, DGKK, SPSB4, IGF2, DGKH, MAPK11, CISH, DUSP5, DUSP4, PTP4A3, MAPK12, BNC2, GFPT2, PBX1, USP44, APOBEC2, THA1, TTN, GATA2, CDKN2A, ANK1, B3GALNT1, FBXO27, GATA4, EGFR, SATB1, SOCS2, ENC1, GTF2IRD2, GRHL3, PDE4D, FBP2, GRHL2, TRERF1, MAP4K4, SIX1, TRP73, SMARCA1, CAR4, FGFR2, PAM, SETD1B, ONECUT2, SOX7, ELK3, LIN28B, TEK, NKX3-1, PCYT1B, EPAS1, AK7, RIMKLA, FOXP1, RIMKLB, DNASE1, SALL2, PLK5, ZFP579, PLK3, PLK2, PNRC2, HIVEP3, THNSL2, ATG16L2, HDAC6, BMI1, HECW2, SOX21, SGPP1, TTPA, ACOT1, ZFP640, PAK6, TOR3A, PRMT8, AOAH, PIWIL1, PIWIL4, KDM5B, AKT3, MT3, PRKCA, CYP11A1, NCOA7, INHA, PRKCE, DDR1, ACVR2A, GM13151, EIF4G3, PPM1H, HIPK2, KLHL13, PPM1L, CUX2, LCOR, SMS, GM13051, SPOCK2, BRSK1, NR3C1, TRIB2, PIPOX, TCF7L1, DPF1, RNF125, CHD9, POU2F2, PLCD4, CAMK2B, ZFP521, POU3F1, NFATC2, ERCC4, RNF144A, REX2, HCK, GDPD5, FIG4, SIRT1, AMPD3, SP4, KDM4C, SETD7, ZFP532, ZFP534, C77370, IGFBP3, ATP8A1, ZBTB8A	519	5857	14219	1.11328	1	0.243051	27.3072
GOTERM_BP_ALL	GO:0048583~regulation of response to stimulus	21	2.9745	0.018392	PRKCA, BCAR1, TLR2, MYO1F, EDA2R, TNFSF13, CACNB3, SERPING1, TNFSF12, CD40, FOXP1, SLC11A1, RAET1D, RAET1E, CD37, CDKN2A, ULBP1, AOAH, HIPK2, CHRNA7, C2, INPP5D, TRP73	519	330	14219	1.74344	1	0.245848	27.7664
GOTERM_BP_ALL	GO:0045859~regulation of protein kinase activity	14	1.983	0.0187335	PRKCA, DGKK, DGKH, CISH, TRIB2, SLC11A1, DAB1, CDKN2A, ZFYVE28, PDGFC, TRP73, CERK, GADD45B, CEACAM1	519	186	14219	2.06213	1	0.248443	28.2055
GOTERM_BP_ALL	GO:0010557~positive regulation of macromolecule biosynthetic process	30	4.24929	0.0189969	ELF1, ONECUT2, PRDM16, TCF7L1, GLI1, SLC11A1, GATA2, BCL11B, GATA4, POU2F2, ETV1, POU4F2, POU3F1, NFATC2, UTF1, ICOSL, SATB2, RARG, EPAS1, GRHL3, NOTCH1, KRT17, ZFP462, HIPK2, SIX1, HIVEP3, PBX1, TRP73, SMARCA1, MAPRE3	519	530	14219	1.55077	1	0.250101	28.5424
GOTERM_BP_ALL	GO:0010558~negative regulation of macromolecule biosynthetic process	25	3.54108	0.0191152	BMI1, REST, PRDM16, TCF7L1, POU4F2, INPP5D, SKIL, DMBX1, SATB1, DNMT3A, SATB2, RARG, JARID2, TLE4, ZHX3, SIRT1, FOXP1, CDKN1C, INHBB, ID2, HIPK2, RIPPLY1, CUX2, RBPJ, LCOR	519	418	14219	1.63857	1	0.250083	28.6932
GOTERM_BP_ALL	GO:0030001~metal ion transport	26	3.68272	0.0199549	SLC39A14, CACNA2D1, SLC8A2, ATP1B2, KCNB1, SLC12A4, CACNG7, CACNG6, KCTD1, ATP1A3, KCNJ10, CACNB3, CACNA2D2, ANXA6, KCNJ4, ATP2B2, SLC11A1, RYR1, KCNH7, KCTD15, CHRNA7, CAMK2B, KCNH2, KCNG4, SLC5A11, CACNA1B	519	442	14219	1.61158	1	0.258199	29.7553
GOTERM_BP_ALL	GO:0002449~lymphocyte mediated immunity	8	1.13314	0.0205313	SLC11A1, ICOSL, POU2F2, TNFSF13, SERPING1, TNFSF12, C2, INPP5D, RAB27A	519	76	14219	2.88389	1	0.263223	30.4757
GOTERM_BP_ALL	GO:0008152~metabolic process	280	39.6601	0.0207696	LDHB, ADCY1, SGMS2, ADCY7, ATP1B2, GM13139, REST, ATP2B2, GM8935, CTGF, LCAT, PPP1R1A, NKX6-3, NT5C2, CREB3L1, CHRNA7, PTBP2, PLD1, ICOSL, GM13242, RARG, TNIK, PDPN, YY2, GM13247, ZHX3, GSTT1, ZFP629, SERPING1, WNK3, PTPRU, MARK1, PGM2, GLUL, BAZ1A, NNT, F5, CAMK4, PTPRV, ASPHD2, PARP14, PRDM5, ABAT, HSD17B11, NAGLU, HSD17B14, ENPP3, STK17B, ADRBK2, GM13251, TADA1, OAS2, SERPINH1, EPHB4, CAMKV, SLC11A1, DAGLA, MOV10, ZFP819, CASZ1, DMBX1, AEBP2, DNMT3A, ST6GAL1, UTF1, ZFP600, FBXO2, PTPN14, PTPN13, NOTCH3, EPHA4, NOTCH1, CLGN, DUSP27, AIRE, GM10324, RBPJ, ELF1, PXDN, NUAK1, ATP10A, TTLL6, ANPEP, MMP28, GLI1, ST6GALNAC3, GPX3, RPL39L, MICAL1, NOS3, SEPP1, AGPAT4, COL11A1, GFOD1, ZFP423, GM10240, EIF2S3Y, CAR13, MICAL2, PIK3C2B, TLE4, MMP14, MMP11, MAP3K15, H6PD, PLA2G7, RIPPLY1, GADD45B, SLC27A2, PLA2G5, ENOX1, MYO5A, SEC14L2, GM13212, IGSF10, XBP1, SPEG, ALOX5AP, BCL11B, BCL11A, ETV1, CERK, METTL7A1, C2, CAR2, AATK, CPT1C, PLA2G16, PLA2G10, JARID2, PTPRZ1, ATP1A3, NPR1, DGKK, SPSB4, MAPK11, DGKH, IGF2, CAPN2, CISH, DUSP5, DUSP4, PTP4A3, MAPK12, BNC2, GFPT2, AOX1, PTCH1, PBX1, LRP2, USP44, APOBEC2, THA1, TTN, GATA2, CDKN2A, ANK1, B3GALNT1, FBXO27, GATA4, EGFR, SATB1, SOCS2, ENC1, GTF2IRD2, GRHL3, PDE4D, FBP2, NAPSA, GRHL2, TRERF1, MAP4K4, CPE, SIX1, TRP73, SMARCA1, CAR4, FGFR2, PAM, SETD1B, ONECUT2, SOX7, ELK3, LIN28B, ECE1, TEK, NKX3-1, PCYT1B, CFLAR, OVGP1, CUBN, EPAS1, AK7, RIMKLA, FOXP1, RIMKLB, DNASE1, SALL2, PLK5, TET3, PLK3, ZFP579, PLK2, PNRC2, HIVEP3, THNSL2, PCSK1N, ATG16L2, NAT8L, HDAC6, BMI1, HECW2, SOX21, UTY, SGPP1, TTPA, ACOT1, ZFP640, PAK6, TOR3A, PRMT8, AOAH, PIWIL1, PIWIL4, LOXL2, KDM5B, LOXL1, AKT3, MT3, KDM5D, PRKCA, CYP11A1, CHST3, NCOA7, INHA, PRKCE, ACVR2A, DDR1, GM13151, EIF4G3, PPM1H, HIPK2, KLHL13, PPM1L, CUX2, LCOR, SMS, GM13051, CPM, ADAMTS14, SPOCK2, BRSK1, NR3C1, TRIB2, PIPOX, TCF7L1, DPF1, RNF125, CHD9, POU2F2, PLCD4, CAMK2B, ZFP521, POU3F1, NFATC2, ERCC4, RNF144A, REX2, HCK, PM20D1, GDPD5, FIG4, SIRT1, AMPD3, SP4, KDM4C, SETD7, ZFP532, LIPH, ZFP534, C77370, IGFBP3, ATP8A1, ZBTB8A	519	7020	14219	1.09275	1	0.264447	30.7714
GOTERM_BP_ALL	GO:0051252~regulation of RNA metabolic process	70	9.91501	0.0207907	BMI1, ELF1, SOX21, GM13139, REST, PRRX2, ZFP640, GLI1, GATA2, ZFP781, CDKN2A, GM8935, NKX6-3, GATA4, POU4F2, CREB3L1, SATB1, GM13242, SATB2, RARG, GM13247, ZHX3, TLE4, GM13151, ZFP462, HIPK2, SIX1, KCNH7, RIPPLY1, TRP73, CUX2, LCOR, KCNH2, SMARCA1, MAPRE3, GM13051, ONECUT2, GM13251, SOX7, ELK3, NR3C1, PRDM16, LIN28B, GM13212, TCF7L1, SLC11A1, ZFP819, XBP1, 2410141K09RIK, BCL11B, POU2F2, NKX3-1, ETV1, POU3F1, SKIL, NFATC2, DMBX1, DNMT3A, AEBP2, UTF1, EPAS1, REX2, JARID2, ZFP600, SIRT1, FOXP1, CDKN1C, NOTCH1, ID2, SETD7, PBX1, GM10324, ZFP534, RBPJ	519	1488	14219	1.28883	1	0.263282	30.7976
GOTERM_BP_ALL	GO:0010628~positive regulation of gene expression	28	3.96601	0.0209272	ELF1, ONECUT2, PRDM16, TCF7L1, GLI1, SLC11A1, GATA2, BCL11B, GATA4, POU2F2, ETV1, POU4F2, POU3F1, NFATC2, UTF1, SATB2, RARG, EPAS1, GRHL3, NOTCH1, ZFP462, HIPK2, SIX1, HIVEP3, PBX1, TRP73, SMARCA1, MAPRE3	519	488	14219	1.57195	1	0.263386	30.9665
GOTERM_BP_ALL	GO:0000122~negative regulation of transcription from RNA polymerase II promoter	16	2.26629	0.0221692	DMBX1, BMI1, SATB1, DNMT3A, SATB2, RARG, JARID2, TLE4, PRDM16, FOXP1, CDKN1C, ID2, HIPK2, POU4F2, SKIL, LCOR	519	231	14219	1.89762	1	0.275348	32.485
GOTERM_BP_ALL	GO:0045995~regulation of embryonic development	4	0.566572	0.0223371	LAMA1, NOTCH1, LAMA3, AMOT	519	17	14219	6.44633	1	0.275709	32.6877
GOTERM_BP_ALL	GO:0006812~cation transport	29	4.10765	0.0226453	SLC39A14, ATP1B2, CACNB3, KCNJ10, ANXA6, SLC11A1, ATP2B2, ANK1, CAMK2B, CHRNA7, KCNG4, CACNA2D1, SLC8A2, CACNG7, SLC12A4, KCNB1, CACNG6, KCTD1, ATP1A3, CACNA2D2, KCNJ4, NNT, P2RX3, RYR1, KCNH7, KCTD15, KCNH2, SLC5A11, CACNA1B	519	515	14219	1.54274	1	0.277541	33.0586
GOTERM_BP_ALL	GO:0009968~negative regulation of signal transduction	13	1.84136	0.022697	PRKCA, ELF1, SOCS2, ONECUT2, ZFYVE28, NKX3-1, INPP5D, HHIP, SKIL, PRDM16, ARAP3, CHRD, CISH	519	171	14219	2.08281	1	0.276673	33.1206
GOTERM_BP_ALL	GO:0050776~regulation of immune response	14	1.983	0.0227548	BCAR1, TLR2, MYO1F, TNFSF13, SERPING1, CACNB3, TNFSF12, CD40, FOXP1, SLC11A1, RAET1D, CD37, RAET1E, ULBP1, C2, INPP5D	519	191	14219	2.00815	1	0.275879	33.19
GOTERM_BP_ALL	GO:0001892~embryonic placenta development	7	0.991501	0.0232225	EGFR, FGFR2, GATA2, WNT7B, EPAS1, TTPA, ITGA4	519	61	14219	3.14391	1	0.279319	33.7479
GOTERM_BP_ALL	GO:0032990~cell part morphogenesis	15	2.12465	0.0234255	ENAH, PLA2G10, PTPRZ1, ONECUT2, L1CAM, EPHA4, NOTCH1, ROBO1, BCL11B, GM11223, POU4F2, ETV1, STMN1, SLITRK5, BOC, GAP43	519	212	14219	1.93846	1	0.280006	33.9888
GOTERM_BP_ALL	GO:0043549~regulation of kinase activity	14	1.983	0.0236307	PRKCA, DGKK, DGKH, CISH, TRIB2, SLC11A1, DAB1, CDKN2A, ZFYVE28, PDGFC, TRP73, CERK, GADD45B, CEACAM1	519	192	14219	1.99769	1	0.280707	34.2314
GOTERM_BP_ALL	GO:0007610~behavior	24	3.39943	0.0240522	MYO5A, PRKCA, DMBX1, ADCY1, CYP11A1, ATP1A3, ITGA3, PRKCE, FIG4, S1PR2, ATP2B2, EPHA4, PDE1B, EPS8, ROBO1, P2RX3, HIPK2, DLG4, ABAT, ETV1, AMOT, CHRNA7, SEPP1, CACNA1B	519	405	14219	1.62352	1	0.283578	34.7272
GOTERM_BP_ALL	GO:0048103~somatic stem cell division	3	0.424929	0.0246305	BMI1, NOTCH1, CDKN2A	519	7	14219	11.7415	1	0.287967	35.4016
GOTERM_BP_ALL	GO:0007431~salivary gland development	5	0.708215	0.0251361	EGFR, FGFR2, LAMA1, XBP1, NKX3-1	519	31	14219	4.41886	1	0.291567	35.9858
GOTERM_BP_ALL	GO:0031327~negative regulation of cellular biosynthetic process	25	3.54108	0.0255477	BMI1, REST, PRDM16, TCF7L1, POU4F2, INPP5D, SKIL, DMBX1, SATB1, DNMT3A, SATB2, RARG, JARID2, TLE4, ZHX3, SIRT1, FOXP1, CDKN1C, INHBB, ID2, HIPK2, RIPPLY1, CUX2, RBPJ, LCOR	519	430	14219	1.59284	1	0.294194	36.4577
GOTERM_BP_ALL	GO:0007411~axon guidance	9	1.27479	0.0264878	EPHA4, ENAH, PLA2G10, ROBO1, POU4F2, ETV1, L1CAM, BOC, GAP43	519	98	14219	2.51604	1	0.301875	37.5234
GOTERM_BP_ALL	GO:0002440~production of molecular mediator of immune response	5	0.708215	0.027925	SLC11A1, ICOSL, POU2F2, TNFSF13, TNFSF12, FOXP1	519	32	14219	4.28077	1	0.314078	39.1199
GOTERM_BP_ALL	GO:0044238~primary metabolic process	249	35.2691	0.0279253	LDHB, ADCY1, ADCY7, SGMS2, ATP1B2, GM13139, REST, ATP2B2, GM8935, CTGF, LCAT, PPP1R1A, NKX6-3, NT5C2, CREB3L1, CHRNA7, PTBP2, PLD1, ICOSL, GM13242, RARG, TNIK, PDPN, YY2, GM13247, ZHX3, GSTT1, ZFP629, SERPING1, WNK3, PTPRU, MARK1, PGM2, GLUL, BAZ1A, CAMK4, PTPRV, ASPHD2, PARP14, PRDM5, ABAT, HSD17B11, STK17B, ADRBK2, GM13251, TADA1, OAS2, SERPINH1, EPHB4, CAMKV, SLC11A1, DAGLA, MOV10, ZFP819, CASZ1, DMBX1, AEBP2, DNMT3A, UTF1, ST6GAL1, ZFP600, FBXO2, PTPN14, PTPN13, NOTCH3, EPHA4, NOTCH1, CLGN, DUSP27, AIRE, GM10324, RBPJ, ELF1, NUAK1, ATP10A, TTLL6, ANPEP, MMP28, GLI1, ST6GALNAC3, RPL39L, GPX3, AGPAT4, ZFP423, GM10240, EIF2S3Y, PIK3C2B, TLE4, MMP14, MMP11, MAP3K15, H6PD, PLA2G7, RIPPLY1, GADD45B, SLC27A2, PLA2G5, MYO5A, SEC14L2, GM13212, IGSF10, XBP1, SPEG, ALOX5AP, BCL11B, BCL11A, ETV1, CERK, C2, AATK, CPT1C, PLA2G16, PLA2G10, JARID2, PTPRZ1, ATP1A3, NPR1, DGKK, SPSB4, MAPK11, IGF2, DGKH, CAPN2, CISH, DUSP5, DUSP4, PTP4A3, MAPK12, BNC2, GFPT2, PBX1, PTCH1, USP44, APOBEC2, THA1, TTN, GATA2, CDKN2A, B3GALNT1, FBXO27, GATA4, EGFR, SATB1, SOCS2, ENC1, GTF2IRD2, GRHL3, PDE4D, FBP2, NAPSA, GRHL2, TRERF1, MAP4K4, CPE, SIX1, TRP73, SMARCA1, FGFR2, SETD1B, ONECUT2, SOX7, ELK3, LIN28B, ECE1, TEK, NKX3-1, PCYT1B, CFLAR, OVGP1, CUBN, EPAS1, AK7, RIMKLA, FOXP1, RIMKLB, DNASE1, SALL2, PLK5, PLK3, ZFP579, PLK2, PNRC2, HIVEP3, THNSL2, PCSK1N, HDAC6, BMI1, HECW2, SOX21, SGPP1, ACOT1, ZFP640, PAK6, TOR3A, PRMT8, AOAH, PIWIL1, PIWIL4, KDM5B, AKT3, PRKCA, CYP11A1, CHST3, NCOA7, INHA, PRKCE, ACVR2A, DDR1, GM13151, EIF4G3, PPM1H, HIPK2, KLHL13, PPM1L, CUX2, LCOR, SMS, GM13051, CPM, ADAMTS14, SPOCK2, BRSK1, NR3C1, TRIB2, TCF7L1, DPF1, RNF125, CHD9, POU2F2, PLCD4, CAMK2B, ZFP521, POU3F1, NFATC2, ERCC4, RNF144A, REX2, HCK, PM20D1, GDPD5, FIG4, SIRT1, AMPD3, SP4, KDM4C, SETD7, ZFP532, LIPH, ZFP534, C77370, IGFBP3, ATP8A1, ZBTB8A	519	6211	14219	1.09835	1	0.312626	39.1202
GOTERM_BP_ALL	GO:0009890~negative regulation of biosynthetic process	25	3.54108	0.0281834	BMI1, REST, PRDM16, TCF7L1, POU4F2, INPP5D, SKIL, DMBX1, SATB1, DNMT3A, SATB2, RARG, JARID2, TLE4, ZHX3, SIRT1, FOXP1, CDKN1C, INHBB, ID2, HIPK2, RIPPLY1, CUX2, RBPJ, LCOR	519	434	14219	1.57816	1	0.313589	39.4029
GOTERM_BP_ALL	GO:0007417~central nervous system development	22	3.11615	0.0294546	EGFR, FGFR2, BMI1, DMBX1, CYP11A1, PLXNA2, HSPG2, BCAN, GLI1, NOTCH3, GATA2, ATP2B2, NOTCH1, DAB1, BCL11B, TRP73, SEPP1, RBPJ, LRP2, SMARCA1, CHRD, KNDC1	519	369	14219	1.63342	1	0.323836	40.7768
GOTERM_BP_ALL	GO:0045321~leukocyte activation	15	2.12465	0.0298368	SATB1, ICOSL, CPLX2, MYO1F, ITPKB, CD40, FOXP1, SLC11A1, BCL11B, BCL11A, POU2F2, NDRG1, CHRNA7, RBPJ, RAB27A	519	219	14219	1.8765	1	0.325838	41.1841
GOTERM_BP_ALL	GO:0007205~activation of protein kinase C activity by G-protein coupled receptor protein signaling pathway	4	0.566572	0.0301702	DGKK, DGKH, CERK, CISH	519	19	14219	5.76777	1	0.327375	41.5373
GOTERM_BP_ALL	GO:0051338~regulation of transferase activity	14	1.983	0.0304756	PRKCA, DGKK, DGKH, CISH, TRIB2, SLC11A1, DAB1, CDKN2A, ZFYVE28, PDGFC, TRP73, CERK, GADD45B, CEACAM1	519	199	14219	1.92742	1	0.328644	41.859
GOTERM_BP_ALL	GO:0001817~regulation of cytokine production	11	1.55807	0.0307538	INHBB, SLC11A1, RAET1D, ELF1, ICOSL, RAET1E, ULBP1, GATA4, TLR2, CHRNA7, INPP5D, CD40	519	139	14219	2.1681	1	0.329656	42.1506
GOTERM_BP_ALL	GO:0048546~digestive tract morphogenesis	5	0.708215	0.0308909	EGFR, FGFR2, NOTCH1, GATA4, TRP73	519	33	14219	4.15105	1	0.329415	42.2939
GOTERM_BP_ALL	GO:0045893~positive regulation of transcription, DNA-dependent	24	3.39943	0.0312756	ELF1, UTF1, SATB2, RARG, EPAS1, ONECUT2, PRDM16, TCF7L1, GLI1, SLC11A1, GATA2, NOTCH1, ZFP462, BCL11B, GATA4, SIX1, HIPK2, POU4F2, PBX1, TRP73, POU3F1, SMARCA1, NFATC2, MAPRE3	519	416	14219	1.58059	1	0.331344	42.6939
GOTERM_BP_ALL	GO:0048706~embryonic skeletal system development	8	1.13314	0.03147	BMI1, ACVR2A, SATB2, SIX1, HSPG2, PBX1, PRRX2, COL11A1	519	83	14219	2.64067	1	0.331595	42.8951
GOTERM_BP_ALL	GO:0050808~synapse organization	6	0.849858	0.0321794	MYO5A, ATP2B2, WNT7B, UTRN, DLG4, CACNA2D2	519	49	14219	3.35472	1	0.336284	43.6236
GOTERM_BP_ALL	GO:0002250~adaptive immune response	8	1.13314	0.0332988	SLC11A1, ICOSL, POU2F2, TNFSF13, SERPING1, TNFSF12, C2, INPP5D, RAB27A	519	84	14219	2.60923	1	0.344369	44.7552
GOTERM_BP_ALL	GO:0002460~adaptive immune response based on somatic recombination of immune receptors built from immunoglobulin superfamily domains	8	1.13314	0.0332988	SLC11A1, ICOSL, POU2F2, TNFSF13, SERPING1, TNFSF12, C2, INPP5D, RAB27A	519	84	14219	2.60923	1	0.344369	44.7552
GOTERM_BP_ALL	GO:0016311~dephosphorylation	11	1.55807	0.0334643	DUSP5, DUSP4, PTP4A3, DUSP27, PTPRV, PTPRZ1, PPM1H, PTPN14, PTPN13, PPM1L, PTPRU	519	141	14219	2.13735	1	0.344304	44.9207
GOTERM_BP_ALL	GO:0051254~positive regulation of RNA metabolic process	24	3.39943	0.0334765	ELF1, UTF1, SATB2, RARG, EPAS1, ONECUT2, PRDM16, TCF7L1, GLI1, SLC11A1, GATA2, NOTCH1, ZFP462, BCL11B, GATA4, SIX1, HIPK2, POU4F2, PBX1, TRP73, POU3F1, SMARCA1, NFATC2, MAPRE3	519	419	14219	1.56927	1	0.342957	44.9329
GOTERM_BP_ALL	GO:0055123~digestive system development	5	0.708215	0.0340352	EGFR, FGFR2, NOTCH1, GATA4, TRP73	519	34	14219	4.02896	1	0.346173	45.488
GOTERM_BP_ALL	GO:0045934~negative regulation of nucleobase, nucleoside, nucleotide and nucleic acid metabolic process	23	3.25779	0.0340637	DMBX1, BMI1, SATB1, DNMT3A, SATB2, RARG, JARID2, TLE4, ZHX3, REST, PRDM16, SIRT1, TCF7L1, FOXP1, CDKN1C, ID2, HIPK2, POU4F2, RIPPLY1, CUX2, SKIL, RBPJ, LCOR	519	397	14219	1.58723	1	0.344968	45.5162
GOTERM_BP_ALL	GO:0045596~negative regulation of cell differentiation	13	1.84136	0.0345231	REST, PRDM16, SIRT1, TCL1, NOTCH3, NOTCH1, PBX1, SKIL, INPP5D, RBPJ, CHRD, MT3, FGF4	519	182	14219	1.95692	1	0.34732	45.9685
GOTERM_BP_ALL	GO:0007160~cell-matrix adhesion	6	0.849858	0.0347249	SNED1, COL13A1, CTGF, TEK, ITGB5, COL5A3	519	50	14219	3.28763	1	0.34754	46.166
GOTERM_BP_ALL	GO:0008285~negative regulation of cell proliferation	15	2.12465	0.0349617	PRKCA, RARG, JARID2, LEFTY1, DDR1, CDKN2A, PTPRV, BCL11B, NKX3-1, PTCH1, NOS3, INPP5D, RBPJ, IGFBP3, SMARCA2	519	224	14219	1.83461	1	0.348042	46.3969
GOTERM_BP_ALL	GO:0051240~positive regulation of multicellular organismal process	12	1.69972	0.0362794	FGFR2, ADRB3, SLC11A1, RAET1D, RAET1E, CDKN2A, KRT17, ULBP1, GATA4, TLR2, NCS1, CHRNA7, CD40	519	163	14219	2.01695	1	0.357215	47.665
GOTERM_BP_ALL	GO:0051172~negative regulation of nitrogen compound metabolic process	23	3.25779	0.0370557	DMBX1, BMI1, SATB1, DNMT3A, SATB2, RARG, JARID2, TLE4, ZHX3, REST, PRDM16, SIRT1, TCF7L1, FOXP1, CDKN1C, ID2, HIPK2, POU4F2, RIPPLY1, CUX2, SKIL, RBPJ, LCOR	519	401	14219	1.57139	1	0.361927	48.3989
GOTERM_BP_ALL	GO:0021549~cerebellum development	5	0.708215	0.0373588	ATP2B2, DAB1, CYP11A1, KNDC1, GLI1	519	35	14219	3.91385	1	0.362864	48.6827
GOTERM_BP_ALL	GO:0051093~negative regulation of developmental process	15	2.12465	0.0379361	COL4A2, REST, PRDM16, SIRT1, TCL1, NOTCH3, NOTCH1, AMOT, PBX1, SKIL, INPP5D, RBPJ, CHRD, MT3, FGF4	519	226	14219	1.81838	1	0.365923	49.2193
GOTERM_BP_ALL	GO:0001763~morphogenesis of a branching structure	10	1.41643	0.0390363	FGFR2, DDR1, LAMA1, NOTCH1, SFRP1, COL13A1, SIX1, NKX3-1, PBX1, MMP14	519	125	14219	2.19175	1	0.372951	50.2273
GOTERM_BP_ALL	GO:0008544~epidermis development	10	1.41643	0.0390363	MYO5A, EGFR, NOTCH1, CDKN2A, KRT17, PPL, PTCH1, GRHL3, POU3F1, RBPJ	519	125	14219	2.19175	1	0.372951	50.2273
GOTERM_BP_ALL	GO:0002062~chondrocyte differentiation	4	0.566572	0.039259	PRKCA, FGF18, HSPG2, COL11A1	519	21	14219	5.21846	1	0.373197	50.429
GOTERM_BP_ALL	GO:0048584~positive regulation of response to stimulus	13	1.84136	0.0397509	PRKCA, BCAR1, TLR2, EDA2R, TNFSF13, SERPING1, CACNB3, TNFSF12, SLC11A1, RAET1D, RAET1E, CDKN2A, ULBP1, HIPK2, C2	519	186	14219	1.91484	1	0.375476	50.8718
GOTERM_BP_ALL	GO:0010648~negative regulation of cell communication	13	1.84136	0.0397509	PRKCA, ELF1, SOCS2, ONECUT2, ZFYVE28, NKX3-1, INPP5D, HHIP, SKIL, PRDM16, ARAP3, CHRD, CISH	519	186	14219	1.91484	1	0.375476	50.8718
GOTERM_BP_ALL	GO:0009187~cyclic nucleotide metabolic process	5	0.708215	0.0408622	ATP2B2, ADCY1, ADCY7, NPR1, PDE4D	519	36	14219	3.80513	1	0.382349	51.8586
GOTERM_BP_ALL	GO:0065009~regulation of molecular function	29	4.10765	0.0418286	MYO5A, ADCY1, ADCY7, TBC1D9, TLR2, TRIB2, ADAP1, SLC11A1, ADRB3, CDKN2A, DAB1, PDGFC, NOS3, CERK, CEACAM1, PRKCA, CFLAR, DGKK, EDA2R, DGKH, CISH, ACVR2A, ZFP462, ZFYVE28, HIPK2, TRP73, GADD45B, ARAP3, ARAP2	519	544	14219	1.4605	1	0.388027	52.7015
GOTERM_BP_ALL	GO:0010647~positive regulation of cell communication	13	1.84136	0.0440197	FGFR2, FGF18, NCS1, EDA2R, ITPKB, L1CAM, PRRX2, NCAM1, ADRB3, ECE1, CDKN2A, TNFSF11, HIPK2	519	189	14219	1.88444	1	0.402419	54.5612
GOTERM_BP_ALL	GO:0021587~cerebellum morphogenesis	4	0.566572	0.0442651	ATP2B2, DAB1, KNDC1, GLI1	519	22	14219	4.98126	1	0.402679	54.7652
GOTERM_BP_ALL	GO:0007157~heterophilic cell adhesion	4	0.566572	0.0442651	AMIGO2, L1CAM, ITGA4, MCAM	519	22	14219	4.98126	1	0.402679	54.7652
GOTERM_BP_ALL	GO:0034599~cellular response to oxidative stress	4	0.566572	0.0442651	PXDN, EPAS1, GPX3, MT3	519	22	14219	4.98126	1	0.402679	54.7652
GOTERM_BP_ALL	GO:0048538~thymus development	4	0.566572	0.0442651	JARID2, BCL11B, SIX1, PBX1	519	22	14219	4.98126	1	0.402679	54.7652
GOTERM_BP_ALL	GO:0008589~regulation of smoothened signaling pathway	4	0.566572	0.0442651	FGFR2, PTCH1, HHIP, PRRX2	519	22	14219	4.98126	1	0.402679	54.7652
GOTERM_BP_ALL	GO:0006996~organelle organization	51	7.2238	0.0443803	BMI1, ENAH, PDLIM7, UTY, HPS3, BCAR1, TTN, KIFC3, ATP2B2, PRMT8, GSN, DLG4, ARHGAP8, KDM5B, TUBB3, KDM5D, SATB1, SATB2, MARK1, ELMO1, FMN2, BAZ1A, KRT17, PRDM5, GM11223, FHOD3, TRP73, STMN1, SMARCA1, SMARCA2, MAPRE3, FGD1, TPPP3, SHROOM4, SETD1B, NR3C1, CHD9, PFN2, CHD5, SYNPO, DNMT3A, AEBP2, EPAS1, DNHD1, SYCE1, FIG4, SIRT1, NEB, EPS8, KDM4C, SETD7, HDAC6	519	1078	14219	1.29614	1	0.402014	54.8606
GOTERM_BP_ALL	GO:0035270~endocrine system development	7	0.991501	0.0470011	GATA2, SIX1, ONECUT2, PBX1, NR3C1, RBPJ, GLI1	519	72	14219	2.66359	1	0.418815	56.9814
GOTERM_BP_ALL	GO:0048608~reproductive structure development	10	1.41643	0.0480937	FGFR2, ACVR2A, NOTCH1, RARG, SFRP1, NKX3-1, NOS3, PCYT1B, MMP14, SIRT1	519	130	14219	2.10746	1	0.424762	57.8374
GOTERM_BP_ALL	GO:0032012~regulation of ARF protein signal transduction	5	0.708215	0.0484089	PSD3, PSD2, ARAP3, ARAP2, ADAP1	519	38	14219	3.60486	1	0.425381	58.0813
GOTERM_BP_ALL	GO:0016486~peptide hormone processing	3	0.424929	0.0491081	ECE1, CPE, PCSK1N	519	10	14219	8.21908	1	0.428565	58.6177
GOTERM_BP_ALL	GO:0017145~stem cell division	3	0.424929	0.0491081	BMI1, NOTCH1, CDKN2A	519	10	14219	8.21908	1	0.428565	58.6177
GOTERM_BP_ALL	GO:0043299~leukocyte degranulation	3	0.424929	0.0491081	CPLX2, MYO1F, RAB27A	519	10	14219	8.21908	1	0.428565	58.6177
GOTERM_BP_ALL	GO:0050830~defense response to Gram-positive bacterium	4	0.566572	0.049572	PLD1, HCK, TLR2, MYO1F	519	23	14219	4.76468	1	0.430146	58.9701
GOTERM_BP_ALL	GO:0060562~epithelial tube morphogenesis	9	1.27479	0.0497309	FGFR2, DDR1, LAMA1, ENAH, SIX1, PBX1, PTCH1, NR3C1, SHANK3	519	111	14219	2.22137	1	0.429697	59.0901
GOTERM_BP_ALL	GO:0009967~positive regulation of signal transduction	12	1.69972	0.0501619	NCAM1, FGFR2, ADRB3, FGF18, CDKN2A, ECE1, TNFSF11, HIPK2, EDA2R, ITPKB, L1CAM, PRRX2	519	172	14219	1.91141	1	0.431041	59.4141
GOTERM_BP_ALL	GO:0001558~regulation of cell growth	8	1.13314	0.0504952	DDR1, CDKN2A, KRT17, IGFBPL1, CTGF, TRP73, IGFBP3, CRIM1	519	92	14219	2.38234	1	0.431733	59.6629
GOTERM_BP_ALL	GO:0007010~cytoskeleton organization	19	2.69122	0.0523341	FGD1, TPPP3, ENAH, SHROOM4, PDLIM7, BCAR1, TTN, MARK1, ELMO1, FMN2, PFN2, NEB, EPS8, KRT17, GSN, GM11223, FHOD3, STMN1, ARHGAP8, SYNPO	519	326	14219	1.59675	1	0.442117	61.01
GOTERM_BP_ALL	GO:0030850~prostate gland development	5	0.708215	0.0524512	FGFR2, NOTCH1, RARG, SFRP1, NKX3-1	519	39	14219	3.51243	1	0.441368	61.0943
GOTERM_BP_ALL	GO:0007398~ectoderm development	10	1.41643	0.0541462	MYO5A, EGFR, NOTCH1, CDKN2A, KRT17, PPL, PTCH1, GRHL3, POU3F1, RBPJ	519	133	14219	2.05992	1	0.450566	62.2959
GOTERM_BP_ALL	GO:0007626~locomotory behavior	15	2.12465	0.0551116	MYO5A, PRKCA, DMBX1, ATP1A3, FIG4, ATP2B2, EPHA4, PDE1B, EPS8, ROBO1, HIPK2, DLG4, AMOT, SEPP1, CACNA1B	519	239	14219	1.71947	1	0.455061	62.9646
GOTERM_BP_ALL	GO:0040014~regulation of multicellular organism growth	7	0.991501	0.0554022	FGFR2, ADRB3, SOCS2, PTCH1, PCSK1N, ZFP640, CACNA2D2	519	75	14219	2.55705	1	0.455351	63.1636
GOTERM_BP_ALL	GO:0045597~positive regulation of cell differentiation	12	1.69972	0.0554924	FGF18, WNT7B, NOTCH1, TNFSF11, SOCS2, ID2, GATA4, POU4F2, ITPKB, INPP5D, IGFBP3, BOC	519	175	14219	1.87865	1	0.454412	63.2253
GOTERM_BP_ALL	GO:0051251~positive regulation of lymphocyte activation	8	1.13314	0.0555307	BMI1, RAET1D, ICOSL, RAET1E, ULBP1, TNFSF13, ITPKB, TNFSF12, INPP5D, CD40	519	94	14219	2.33165	1	0.453162	63.2514
GOTERM_BP_ALL	GO:0016458~gene silencing	6	0.849858	0.0559795	DNMT3A, MOV10, PIWIL1, PIWIL4, LIN28B, SIRT1	519	57	14219	2.88389	1	0.45442	63.5561
GOTERM_BP_ALL	GO:0031589~cell-substrate adhesion	6	0.849858	0.0559795	SNED1, COL13A1, CTGF, TEK, ITGB5, COL5A3	519	57	14219	2.88389	1	0.45442	63.5561
GOTERM_BP_ALL	GO:0031175~neuron projection development	14	1.983	0.0562438	ENAH, PLA2G10, PTPRZ1, L1CAM, EPHA4, NOTCH1, ROBO1, BCL11B, GM11223, POU4F2, ETV1, STMN1, SLITRK5, BOC, GAP43	519	218	14219	1.75944	1	0.454551	63.7345
GOTERM_BP_ALL	GO:0007229~integrin-mediated signaling pathway	7	0.991501	0.0583911	ITGA9, ADAMTS14, CTGF, BCAR1, ITGB5, ITGA3, ITGA4	519	76	14219	2.5234	1	0.46592	65.1535
GOTERM_BP_ALL	GO:0040015~negative regulation of multicellular organism growth	3	0.424929	0.0586047	ADRB3, SOCS2, PTCH1	519	11	14219	7.47189	1	0.465702	65.2917
GOTERM_BP_ALL	GO:0051604~protein maturation	8	1.13314	0.060868	ECE1, CPE, SERPING1, PTCH1, C2, MMP14, PCSK1N, SERPINH1	519	96	14219	2.28308	1	0.477393	66.7252
GOTERM_BP_ALL	GO:0002637~regulation of immunoglobulin production	4	0.566572	0.0610626	CD37, TNFSF13, TNFSF12, CD40, FOXP1	519	25	14219	4.38351	1	0.477026	66.8458
GOTERM_BP_ALL	GO:0007162~negative regulation of cell adhesion	4	0.566572	0.0610626	DAB1, PODXL, MYO1F, MMP14	519	25	14219	4.38351	1	0.477026	66.8458
GOTERM_BP_ALL	GO:0022037~metencephalon development	5	0.708215	0.0610688	ATP2B2, DAB1, CYP11A1, KNDC1, GLI1	519	41	14219	3.34109	1	0.475585	66.8496
GOTERM_BP_ALL	GO:0009123~nucleoside monophosphate metabolic process	6	0.849858	0.0631696	ATP2B2, ADCY1, ADCY7, NPR1, PDE4D, AMPD3	519	59	14219	2.78613	1	0.485996	68.1255
GOTERM_BP_ALL	GO:0042113~B cell activation	7	0.991501	0.0646531	ICOSL, POU2F2, BCL11A, CHRNA7, CD40, RBPJ, FOXP1	519	78	14219	2.4587	1	0.492749	68.9984
GOTERM_BP_ALL	GO:0001701~in utero embryonic development	16	2.26629	0.0647722	BMI1, FGFR2, EGFR, EPAS1, TTPA, ITGA4, CAPN2, TTN, GATA2, WNT7B, DAB2, NOTCH1, GATA4, DNMT3L, AMOT, SKIL	519	267	14219	1.64176	1	0.491924	69.0675
GOTERM_BP_ALL	GO:0007507~heart development	14	1.983	0.0648636	FGF15, HSPG2, ITGA4, TTN, FOXP1, NOTCH1, ID2, PKP2, GATA4, NKX3-1, PTCH1, VCAN, RBPJ, COL11A1	519	223	14219	1.71999	1	0.490953	69.1205
GOTERM_BP_ALL	GO:0051276~chromosome organization	22	3.11615	0.0649757	BMI1, AEBP2, SATB1, DNMT3A, SATB2, UTY, SETD1B, SYCE1, NR3C1, SIRT1, CHD9, BAZ1A, PRMT8, PRDM5, KDM4C, SETD7, SMARCA1, SMARCA2, CHD5, KDM5B, HDAC6, KDM5D	519	404	14219	1.49191	1	0.490101	69.1852
GOTERM_BP_ALL	GO:0045944~positive regulation of transcription from RNA polymerase II promoter	20	2.83286	0.0654927	ELF1, UTF1, SATB2, RARG, EPAS1, ONECUT2, TCF7L1, GLI1, SLC11A1, GATA2, NOTCH1, ZFP462, BCL11B, GATA4, HIPK2, SIX1, POU4F2, PBX1, POU3F1, NFATC2	519	358	14219	1.53055	1	0.491459	69.4824
GOTERM_BP_ALL	GO:0060284~regulation of cell development	11	1.55807	0.0656152	NOTCH3, NOTCH1, CDKN2A, SOCS2, SIX1, PBX1, REST, IGFBP3, BOC, KNDC1, MT3	519	159	14219	1.89538	1	0.490671	69.5524
GOTERM_BP_ALL	GO:0007267~cell-cell signaling	17	2.40793	0.0659642	MYO5A, FGFR2, CPLX1, FZD2, PDYN, GLI1, WNT7B, CAMK4, P2RX3, GATA4, SIX1, ABAT, CHRNA7, SV2A, FGF1, NCAN, CACNA1B	519	290	14219	1.60603	1	0.49111	69.7511
GOTERM_BP_ALL	GO:0009605~response to external stimulus	32	4.53258	0.0663076	F2RL1, TLR2, ELK3, SYT7, SLC11A1, ATP2B2, DYSF, ROBO1, GATA4, TEK, ETV1, CHRNA7, C2, RAB27A, MEST, PRKCA, SATB1, CYP11A1, GRHL3, SERPING1, MMP14, SIRT1, LEFTY1, GNAT2, INHBB, F5, SFRP2, PLA2G7, AMOT, TRP73, PROS1, GAP43	519	640	14219	1.36985	1	0.491516	69.9453
GOTERM_BP_ALL	GO:0001775~cell activation	15	2.12465	0.0667186	SATB1, ICOSL, CPLX2, MYO1F, ITPKB, CD40, FOXP1, SLC11A1, BCL11B, BCL11A, POU2F2, NDRG1, CHRNA7, RBPJ, RAB27A	519	246	14219	1.67054	1	0.492281	70.1763
GOTERM_BP_ALL	GO:0060603~mammary gland duct morphogenesis	4	0.566572	0.0672315	FGFR2, DDR1, PTCH1, NR3C1	519	26	14219	4.21491	1	0.493579	70.4622
GOTERM_BP_ALL	GO:0021575~hindbrain morphogenesis	4	0.566572	0.0672315	ATP2B2, DAB1, KNDC1, GLI1	519	26	14219	4.21491	1	0.493579	70.4622
GOTERM_BP_ALL	GO:0050673~epithelial cell proliferation	4	0.566572	0.0672315	FGFR2, TNFSF11, NKX3-1, LGR4	519	26	14219	4.21491	1	0.493579	70.4622
GOTERM_BP_ALL	GO:0001702~gastrulation with mouth forming second	4	0.566572	0.0672315	ACVR2A, GATA4, AMOT, CHRD	519	26	14219	4.21491	1	0.493579	70.4622
GOTERM_BP_ALL	GO:0046578~regulation of Ras protein signal transduction	12	1.69972	0.0672542	FGD1, TBC1D9, SOS2, PSD3, ITPKB, PSD2, TTN, ARAP3, FGD5, ARAP2, SPATA13, ADAP1	519	181	14219	1.81637	1	0.492274	70.4748
GOTERM_BP_ALL	GO:0006813~potassium ion transport	11	1.55807	0.0678347	KCNJ4, ATP1B2, KCNB1, SLC12A4, KCTD1, ATP1A3, KCNH7, KCTD15, KCNJ10, KCNH2, KCNG4	519	160	14219	1.88354	1	0.49392	70.7951
GOTERM_BP_ALL	GO:0060525~prostate glandular acinus development	3	0.424929	0.0686716	FGFR2, NOTCH1, SFRP1	519	12	14219	6.84923	1	0.496887	71.2512
GOTERM_BP_ALL	GO:0002696~positive regulation of leukocyte activation	8	1.13314	0.0694442	BMI1, RAET1D, ICOSL, RAET1E, ULBP1, TNFSF13, ITPKB, TNFSF12, INPP5D, CD40	519	99	14219	2.21389	1	0.499485	71.6662
GOTERM_BP_ALL	GO:0002376~immune system process	38	5.38244	0.0696068	BMI1, CPLX2, BCAR1, TLR2, CACNB3, ITPKB, TNFSF13, OAS2, TNFSF12, RNF125, RAET1D, SLC11A1, RAET1E, ANK1, BCL11B, POU2F2, BCL11A, CHRNA7, NDRG1, SKIL, INPP5D, C2, RAB27A, PRKCA, SATB1, ICOSL, EPAS1, JARID2, PODXL, MYO1F, SERPING1, CD40, FOXP1, TNFSF11, ID2, ULBP1, SIX1, AIRE, PBX1, RBPJ	519	791	14219	1.31616	1	0.498914	71.7528
GOTERM_BP_ALL	GO:0048562~embryonic organ morphogenesis	11	1.55807	0.0701015	BMI1, FGFR2, ATP2B2, SATB2, RARG, SIX1, GATA4, HSPG2, PRRX2, COL11A1, GLI1	519	161	14219	1.87184	1	0.500053	72.0149
GOTERM_BP_ALL	GO:0007154~cell communication	24	3.39943	0.0708008	MYO5A, FGFR2, PLD1, SLC8A2, CPLX1, SNX7, FZD2, PDYN, SIRT1, GLI1, WNT7B, ARHGAP32, CAMK4, SFRP2, P2RX3, GATA4, SIX1, ABAT, CHRNA7, SV2A, POU3F1, NCAN, FGF1, CACNA1B	519	455	14219	1.44511	1	0.502224	72.3814
GOTERM_BP_ALL	GO:0030853~negative regulation of granulocyte differentiation	2	0.283286	0.0715356	INPP5D, PRDM16	519	2	14219	27.3969	1	0.50455	72.7615
GOTERM_BP_ALL	GO:0051241~negative regulation of multicellular organismal process	8	1.13314	0.0724554	ADRB3, SLC11A1, NOTCH1, SOCS2, CHRNA7, NOS3, PTCH1, INPP5D	519	100	14219	2.19175	1	0.507775	73.2305
GOTERM_BP_ALL	GO:0016044~membrane organization	16	2.26629	0.0733426	ARC, CUBN, HCK, MRC2, DNHD1, ITGA3, SYT7, ELMO1, SLC11A1, GATA2, PACSIN1, DAB2, DYSF, DLG4, CHRNA7, LRP2	519	272	14219	1.61158	1	0.510798	73.6756
GOTERM_BP_ALL	GO:0007435~salivary gland morphogenesis	4	0.566572	0.0736719	EGFR, FGFR2, LAMA1, NKX3-1	519	27	14219	4.0588	1	0.511035	73.8391
GOTERM_BP_ALL	GO:0051056~regulation of small GTPase mediated signal transduction	14	1.983	0.0743786	FGD1, TBC1D9, SOS2, RASGRP2, PSD3, ITPKB, PSD2, FGD5, TTN, ARAP3, SPATA13, KNDC1, ARAP2, ADAP1	519	228	14219	1.68227	1	0.513123	74.1866
GOTERM_BP_ALL	GO:0001819~positive regulation of cytokine production	6	0.849858	0.0748818	SLC11A1, RAET1D, RAET1E, ULBP1, GATA4, TLR2, CD40	519	62	14219	2.65131	1	0.514198	74.4313
GOTERM_BP_ALL	GO:0050867~positive regulation of cell activation	8	1.13314	0.0755428	BMI1, RAET1D, ICOSL, RAET1E, ULBP1, TNFSF13, ITPKB, TNFSF12, INPP5D, CD40	519	101	14219	2.17005	1	0.516027	74.7496
GOTERM_BP_ALL	GO:0016064~immunoglobulin mediated immune response	6	0.849858	0.0790304	ICOSL, POU2F2, TNFSF13, SERPING1, TNFSF12, C2, INPP5D	519	63	14219	2.60923	1	0.531246	76.3677
GOTERM_BP_ALL	GO:0045055~regulated secretory pathway	3	0.424929	0.0792548	CPLX2, MYO1F, RAB27A	519	13	14219	6.32237	1	0.530911	76.4684
GOTERM_BP_ALL	GO:0060442~branching involved in prostate gland morphogenesis	3	0.424929	0.0792548	FGFR2, SFRP1, NKX3-1	519	13	14219	6.32237	1	0.530911	76.4684
GOTERM_BP_ALL	GO:0050790~regulation of catalytic activity	24	3.39943	0.0811744	PRKCA, CFLAR, ADCY1, ADCY7, TBC1D9, DGKK, DGKH, CISH, TRIB2, ADAP1, ACVR2A, SLC11A1, ADRB3, CDKN2A, DAB1, ZFYVE28, NOS3, PDGFC, TRP73, CERK, GADD45B, ARAP3, ARAP2, CEACAM1	519	462	14219	1.42322	1	0.538414	77.3134
GOTERM_BP_ALL	GO:0031347~regulation of defense response	8	1.13314	0.0819462	PRKCA, RAET1D, RAET1E, AOAH, ULBP1, TLR2, MYO1F, SERPING1, CHRNA7	519	103	14219	2.12792	1	0.54056	77.645
GOTERM_BP_ALL	GO:0080134~regulation of response to stress	12	1.69972	0.0828777	PRKCA, TLR2, EDA2R, MYO1F, SERPING1, RAET1D, RAET1E, CDKN2A, AOAH, ULBP1, HIPK2, CHRNA7, TRP73	519	188	14219	1.74874	1	0.543403	78.0391
GOTERM_BP_ALL	GO:0006897~endocytosis	12	1.69972	0.0828777	GATA2, SLC11A1, PACSIN1, DAB2, ARC, CUBN, HCK, MRC2, DLG4, CHRNA7, LRP2, ELMO1	519	188	14219	1.74874	1	0.543403	78.0391
GOTERM_BP_ALL	GO:0010324~membrane invagination	12	1.69972	0.0828777	GATA2, SLC11A1, PACSIN1, DAB2, ARC, CUBN, HCK, MRC2, DLG4, CHRNA7, LRP2, ELMO1	519	188	14219	1.74874	1	0.543403	78.0391
GOTERM_BP_ALL	GO:0045860~positive regulation of protein kinase activity	9	1.27479	0.0832818	SLC11A1, DAB1, DGKK, DGKH, PDGFC, CERK, GADD45B, CISH, CEACAM1	519	124	14219	1.98849	1	0.543848	78.208
GOTERM_BP_ALL	GO:0048704~embryonic skeletal system morphogenesis	6	0.849858	0.0832997	BMI1, SATB2, SIX1, HSPG2, PRRX2, COL11A1	519	64	14219	2.56846	1	0.542559	78.2155
GOTERM_BP_ALL	GO:0001666~response to hypoxia	6	0.849858	0.0832997	ECE1, EPAS1, P2RX3, MMP14, CAPN2, MT3	519	64	14219	2.56846	1	0.542559	78.2155
GOTERM_BP_ALL	GO:0030900~forebrain development	11	1.55807	0.0847026	NOTCH3, EGFR, GATA2, NOTCH1, DAB1, BCAN, TRP73, RBPJ, LRP2, CHRD, GLI1	519	167	14219	1.80459	1	0.547449	78.7923
GOTERM_BP_ALL	GO:0045088~regulation of innate immune response	5	0.708215	0.0856386	RAET1D, RAET1E, ULBP1, TLR2, MYO1F, SERPING1	519	46	14219	2.97793	1	0.550213	79.1691
GOTERM_BP_ALL	GO:0032526~response to retinoic acid	4	0.566572	0.0873322	GATA4, TEK, MEST, LEFTY1	519	29	14219	3.77889	1	0.55623	79.8349
GOTERM_BP_ALL	GO:0031047~gene silencing by RNA	4	0.566572	0.0873322	MOV10, PIWIL1, PIWIL4, LIN28B	519	29	14219	3.77889	1	0.55623	79.8349
GOTERM_BP_ALL	GO:0007613~memory	4	0.566572	0.0873322	ADCY1, ATP1A3, CHRNA7, ITGA3	519	29	14219	3.77889	1	0.55623	79.8349
GOTERM_BP_ALL	GO:0002761~regulation of myeloid leukocyte differentiation	4	0.566572	0.0873322	TNFSF11, ID2, INPP5D, PRDM16	519	29	14219	3.77889	1	0.55623	79.8349
GOTERM_BP_ALL	GO:0019724~B cell mediated immunity	6	0.849858	0.0876886	ICOSL, POU2F2, TNFSF13, SERPING1, TNFSF12, C2, INPP5D	519	65	14219	2.52895	1	0.55641	79.9725
GOTERM_BP_ALL	GO:0070482~response to oxygen levels	6	0.849858	0.0876886	ECE1, EPAS1, P2RX3, MMP14, CAPN2, MT3	519	65	14219	2.52895	1	0.55641	79.9725
GOTERM_BP_ALL	GO:0051605~protein maturation by peptide bond cleavage	6	0.849858	0.0876886	ECE1, CPE, SERPING1, C2, MMP14, PCSK1N	519	65	14219	2.52895	1	0.55641	79.9725
GOTERM_BP_ALL	GO:0046649~lymphocyte activation	12	1.69972	0.0902094	SLC11A1, SATB1, ICOSL, BCL11B, POU2F2, BCL11A, ITPKB, CHRNA7, CD40, RBPJ, FOXP1, RAB27A	519	191	14219	1.72127	1	0.565789	80.9203
GOTERM_BP_ALL	GO:0015893~drug transport	3	0.424929	0.0903036	TLR2, ABCC4, SLC47A1	519	14	14219	5.87077	1	0.564832	80.9549
GOTERM_BP_ALL	GO:0009409~response to cold	3	0.424929	0.0903036	ADRB3, P2RX3, PCSK1N	519	14	14219	5.87077	1	0.564832	80.9549
GOTERM_BP_ALL	GO:0001952~regulation of cell-matrix adhesion	3	0.424929	0.0903036	DDR1, ONECUT2, MMP14	519	14	14219	5.87077	1	0.564832	80.9549
GOTERM_BP_ALL	GO:0022602~ovulation cycle process	5	0.708215	0.0910518	CHRNA7, NOS3, PCYT1B, MMP14, SIRT1	519	47	14219	2.91457	1	0.566618	81.2275
GOTERM_BP_ALL	GO:0048771~tissue remodeling	5	0.708215	0.0910518	TNFSF11, EPAS1, NOS3, ITGA4, MMP14	519	47	14219	2.91457	1	0.566618	81.2275
GOTERM_BP_ALL	GO:0007243~protein kinase cascade	14	1.983	0.0913884	PRKCA, TNIK, PIK3C2B, STK17B, ITPKB, MAPK11, SHANK3, MARK1, MAP4K4, SLC11A1, DOK2, DAB1, PPM1L, GADD45B	519	236	14219	1.62524	1	0.566677	81.3489
GOTERM_BP_ALL	GO:0030879~mammary gland development	7	0.991501	0.09347	FGFR2, DDR1, ATP2B2, TNFSF11, SOCS2, PTCH1, NR3C1	519	86	14219	2.22998	1	0.573919	82.0836
GOTERM_BP_ALL	GO:0033189~response to vitamin A	4	0.566572	0.0945333	GATA4, TEK, MEST, LEFTY1	519	30	14219	3.65292	1	0.576903	82.4483
GOTERM_BP_ALL	GO:0002700~regulation of production of molecular mediator of immune response	4	0.566572	0.0945333	CD37, TNFSF13, TNFSF12, CD40, FOXP1	519	30	14219	3.65292	1	0.576903	82.4483
GOTERM_BP_ALL	GO:0017015~regulation of transforming growth factor beta receptor signaling pathway	4	0.566572	0.0945333	ONECUT2, HIPK2, SKIL, PRDM16	519	30	14219	3.65292	1	0.576903	82.4483
GOTERM_BP_ALL	GO:0002377~immunoglobulin production	4	0.566572	0.0945333	ICOSL, POU2F2, TNFSF13, TNFSF12, FOXP1	519	30	14219	3.65292	1	0.576903	82.4483
GOTERM_BP_ALL	GO:0030216~keratinocyte differentiation	5	0.708215	0.0966243	NOTCH1, KRT17, PPL, POU3F1, RBPJ	519	48	14219	2.85385	1	0.583953	83.1451
GOTERM_BP_ALL	GO:0042698~ovulation cycle	5	0.708215	0.0966243	CHRNA7, NOS3, PCYT1B, MMP14, SIRT1	519	48	14219	2.85385	1	0.583953	83.1451
GOTERM_BP_ALL	GO:0003012~muscle system process	6	0.849858	0.0968199	P2RX3, RYR1, PDE4D, NOS3, ACTN3, TTN	519	67	14219	2.45346	1	0.583396	83.209
GOTERM_BP_ALL	GO:0030902~hindbrain development	6	0.849858	0.0968199	ATP2B2, DAB1, CYP11A1, PLXNA2, KNDC1, GLI1	519	67	14219	2.45346	1	0.583396	83.209
GOTERM_BP_ALL	GO:0001890~placenta development	7	0.991501	0.0974896	EGFR, FGFR2, GATA2, WNT7B, EPAS1, TTPA, ITGA4	519	87	14219	2.20435	1	0.584714	83.4258
GOTERM_BP_ALL	GO:0006979~response to oxidative stress	7	0.991501	0.0974896	PXDN, EPAS1, CYP11A1, GPX3, DGKK, MMP14, MT3	519	87	14219	2.20435	1	0.584714	83.4258

### Sheet: DOWN logFC 0.5 KEGG
Category	Term	Count	%	PValue	Genes	List Total	Pop Hits	Pop Total	Fold Enrichment	Bonferroni	Benjamini	FDR
KEGG_PATHWAY	mmu04010:MAPK signaling pathway	28	3.96601	2.01262e-06	FGFR2, FGF18, FGF15, CACNB3, HSPA2, SOS2, RASGRP2, PPP3CC, FGF1, NFATC2, AKT3, FGF4, PRKCA, EGFR, CACNA2D1, PLA2G10, CACNG7, CACNG6, MAPK11, CACNA2D2, DUSP5, MAP4K4, DUSP4, MAPK12, GM11223, STMN1, GADD45B, PLA2G5, CACNA1B	219	265	5738	2.7684	0.000273679	0.000273679	0.00236259
KEGG_PATHWAY	mmu04510:Focal adhesion	23	3.25779	4.73447e-06	EGFR, PRKCA, PARVG, COL4A2, COL4A1, BCAR1, ITGB5, ITGA3, ITGA4, ACTN3, CAPN2, COL5A3, PAK6, ITGA9, LAMA1, LAMA3, SOS2, PIK3R5, PDGFC, COL11A1, PARVB, AKT3, THBS3	219	198	5738	3.04354	0.000643682	0.000321893	0.00555765
KEGG_PATHWAY	mmu05412:Arrhythmogenic right ventricular cardiomyopathy (ARVC)	12	1.69972	0.000106214	ITGA9, CACNA2D1, PKP2, CACNG7, CACNG6, ITGB5, CACNB3, ITGA3, ITGA4, ACTN3, CACNA2D2, TCF7L1	219	75	5738	4.19215	0.014342	0.00480372	0.124614
KEGG_PATHWAY	mmu04320:Dorso-ventral axis formation	7	0.991501	0.000125625	NOTCH3, EGFR, FMN2, NOTCH1, SOS2, PIWIL1, PIWIL4	219	22	5738	8.33665	0.016941	0.00426242	0.147372
KEGG_PATHWAY	mmu04810:Regulation of actin cytoskeleton	21	2.9745	0.000190879	EGFR, FGFR2, FGD1, FGF18, ENAH, FGF15, BCAR1, NCKAP1L, ITGB5, ITGA3, ITGA4, ACTN3, PAK6, ITGA9, PFN2, GSN, SOS2, PIK3R5, PDGFC, FGF1, FGF4	219	217	5738	2.53557	0.0256279	0.00517895	0.223843
KEGG_PATHWAY	mmu04512:ECM-receptor interaction	12	1.69972	0.000267945	ITGA9, LAMA1, COL4A2, COL4A1, LAMA3, ITGB5, ITGA3, SV2A, ITGA4, COL5A3, COL11A1, THBS3	219	83	5738	3.78808	0.0357893	0.00605582	0.314088
KEGG_PATHWAY	mmu05200:Pathways in cancer	26	3.68272	0.000478178	PRKCA, FGFR2, EGFR, FGF18, COL4A2, COL4A1, EPAS1, FGF15, ITGA3, FZD2, TCF7L1, FZD7, GLI1, LAMA1, WNT7B, LAMA3, CDKN2A, SOS2, NKX3-1, PTCH1, PIK3R5, PTCH2, HHIP, FGF1, AKT3, FGF4	219	323	5738	2.10905	0.0629773	0.0092495	0.559894
KEGG_PATHWAY	mmu05414:Dilated cardiomyopathy	12	1.69972	0.000660918	ITGA9, CACNA2D1, ADCY1, ADCY7, CACNG7, CACNG6, ITGB5, CACNB3, ITGA3, ITGA4, TTN, CACNA2D2	219	92	5738	3.41751	0.0859907	0.0111764	0.773104
KEGG_PATHWAY	mmu04020:Calcium signaling pathway	18	2.54958	0.00086833	EGFR, PRKCA, ADCY1, SLC8A2, ADCY7, ITPKB, ATP2B2, ADRB3, CAMK4, PDE1B, P2RX3, RYR1, PLCD4, PPP3CC, NOS3, CHRNA7, CAMK2B, CACNA1B	219	191	5738	2.4692	0.111432	0.0130413	1.01459
KEGG_PATHWAY	mmu04912:GnRH signaling pathway	12	1.69972	0.00103545	EGFR, PRKCA, ADCY1, PLD1, MAPK12, PLA2G10, ADCY7, SOS2, CAMK2B, MAPK11, MMP14, PLA2G5	219	97	5738	3.24135	0.131419	0.0139907	1.20878
KEGG_PATHWAY	mmu04370:VEGF signaling pathway	10	1.41643	0.00217374	PRKCA, MAPK12, PLA2G10, PPP3CC, NOS3, MAPK11, PIK3R5, NFATC2, PLA2G5, AKT3	219	76	5738	3.44749	0.256175	0.0265459	2.52218
KEGG_PATHWAY	mmu04664:Fc epsilon RI signaling pathway	10	1.41643	0.00367339	PRKCA, MAPK12, PLA2G10, SOS2, MAPK11, PIK3R5, INPP5D, PRKCE, PLA2G5, AKT3	219	82	5738	3.19523	0.393773	0.0408506	4.22814
KEGG_PATHWAY	mmu05410:Hypertrophic cardiomyopathy (HCM)	10	1.41643	0.00432231	ITGA9, CACNA2D1, CACNG7, CACNG6, ITGB5, CACNB3, ITGA3, ITGA4, TTN, CACNA2D2	219	84	5738	3.11916	0.445178	0.0443046	4.95784
KEGG_PATHWAY	mmu05217:Basal cell carcinoma	8	1.13314	0.00445597	WNT7B, PTCH1, HHIP, PTCH2, FZD2, TCF7L1, FZD7, GLI1	219	55	5738	3.81104	0.455216	0.0424557	5.1075
KEGG_PATHWAY	mmu05218:Melanoma	9	1.27479	0.00516645	EGFR, FGF18, CDKN2A, FGF15, PDGFC, PIK3R5, FGF1, AKT3, FGF4	219	71	5738	3.32124	0.505624	0.0458782	5.89944
KEGG_PATHWAY	mmu05215:Prostate cancer	9	1.27479	0.0204089	EGFR, FGFR2, SOS2, CREB3L1, NKX3-1, PDGFC, PIK3R5, TCF7L1, AKT3	219	90	5738	2.62009	0.939453	0.16077	21.499
KEGG_PATHWAY	mmu04360:Axon guidance	11	1.55807	0.0267223	PAK6, EPHA4, PLXNA2, ROBO1, SEMA3E, EFNB2, SRGAP3, PPP3CC, L1CAM, NFATC2, EPHB4	219	131	5738	2.20008	0.974869	0.194818	27.2368
KEGG_PATHWAY	mmu04666:Fc gamma R-mediated phagocytosis	9	1.27479	0.0320794	PRKCA, PLD1, GSN, HCK, MARCKS, PIK3R5, INPP5D, PRKCE, AKT3	219	98	5738	2.40621	0.988137	0.218352	31.8018
KEGG_PATHWAY	mmu05214:Glioma	7	0.991501	0.0336736	EGFR, PRKCA, CDKN2A, SOS2, CAMK2B, PIK3R5, AKT3	219	64	5738	2.86572	0.990519	0.217439	33.1088
KEGG_PATHWAY	mmu04916:Melanogenesis	9	1.27479	0.0355905	PRKCA, WNT7B, ADCY1, ADCY7, CREB3L1, CAMK2B, FZD2, TCF7L1, FZD7	219	100	5738	2.35808	0.992763	0.218412	34.65
KEGG_PATHWAY	mmu00564:Glycerophospholipid metabolism	7	0.991501	0.0408535	PLD1, PLA2G10, LCAT, DGKH, PCYT1B, AGPAT4, PLA2G5	219	67	5738	2.73741	0.996562	0.236721	38.7159
KEGG_PATHWAY	mmu00565:Ether lipid metabolism	5	0.708215	0.0422448	PLD1, PLA2G10, PLA2G7, AGPAT4, PLA2G5	219	35	5738	3.74299	0.997178	0.234194	39.7514
KEGG_PATHWAY	mmu04540:Gap junction	8	1.13314	0.0441594	EGFR, PRKCA, ADCY1, ADCY7, SOS2, TUBA3A, PDGFC, TUBB3	219	86	5738	2.43729	0.99785	0.234371	41.1501
KEGG_PATHWAY	mmu04340:Hedgehog signaling pathway	6	0.849858	0.0529854	WNT7B, PTCH1, HHIP, PTCH2, LRP2, GLI1	219	54	5738	2.91121	0.999391	0.26545	47.2222
KEGG_PATHWAY	mmu05223:Non-small cell lung cancer	6	0.849858	0.0529854	EGFR, PRKCA, CDKN2A, SOS2, PIK3R5, AKT3	219	54	5738	2.91121	0.999391	0.26545	47.2222
KEGG_PATHWAY	mmu00910:Nitrogen metabolism	4	0.566572	0.0547371	GLUL, CAR13, CAR4, CAR2	219	23	5738	4.55668	0.999527	0.263783	48.3569
KEGG_PATHWAY	mmu04310:Wnt signaling pathway	11	1.55807	0.0564138	PRKCA, WNT7B, SFRP1, SFRP2, SFRP4, PPP3CC, CAMK2B, FZD2, NFATC2, TCF7L1, FZD7	219	149	5738	1.9343	0.999628	0.261946	49.422
KEGG_PATHWAY	mmu04070:Phosphatidylinositol signaling system	7	0.991501	0.0644581	PRKCA, PIK3C2B, PLCD4, DGKH, ITPKB, PIK3R5, INPP5D	219	75	5738	2.44542	0.999884	0.285101	54.2584
KEGG_PATHWAY	mmu00760:Nicotinate and nicotinamide metabolism	4	0.566572	0.0672991	NNT, ENPP3, NT5C2, AOX1	219	25	5738	4.19215	0.999923	0.28709	55.8627
KEGG_PATHWAY	mmu04260:Cardiac muscle contraction	7	0.991501	0.0750144	CACNA2D1, ATP1B2, CACNG7, CACNG6, ATP1A3, CACNB3, CACNA2D2	219	78	5738	2.35136	0.999975	0.306279	59.9633
KEGG_PATHWAY	mmu04662:B cell receptor signaling pathway	7	0.991501	0.0825679	IFITM1, SOS2, PPP3CC, PIK3R5, INPP5D, NFATC2, AKT3	219	80	5738	2.29258	0.999992	0.323395	63.6374

### Sheet: Summary
	Category	Term	Count	%	PValue
BP All	GOTERM_BP_ALL	GO:0007275~multicellular organismal development	231	21.2316	2.77029e-16	15.5575
	GOTERM_BP_ALL	GO:0048856~anatomical structure development	205	18.8419	1.40855e-15	14.8512
	GOTERM_BP_ALL	GO:0032502~developmental process	243	22.3346	2.30663e-15	14.637
	GOTERM_BP_ALL	GO:0048731~system development	194	17.8309	3.08501e-15	14.5107
	GOTERM_BP_ALL	GO:0030154~cell differentiation	156	14.3382	1.89585e-13	12.7222
	GOTERM_BP_ALL	GO:0048869~cellular developmental process	159	14.614	7.05703e-13	12.1514
	GOTERM_BP_ALL	GO:0009987~cellular process	593	54.5037	3.80595e-10	9.41954
	GOTERM_BP_ALL	GO:0007399~nervous system development	92	8.45588	9.01198e-10	9.04518
	GOTERM_BP_ALL	GO:0048513~organ development	147	13.511	6.13683e-09	8.21206
	GOTERM_BP_ALL	GO:0009653~anatomical structure morphogenesis	106	9.74265	3.63679e-08	7.43928
BP UP	GOTERM_BP_ALL	GO:0048731~system development	60	15.7068	0.000432476	3.36404
	GOTERM_BP_ALL	GO:0032502~developmental process	75	19.6335	0.000674685	3.1709
	GOTERM_BP_ALL	GO:0007275~multicellular organismal development	70	18.3246	0.000735085	3.13366
	GOTERM_BP_ALL	GO:0048856~anatomical structure development	62	16.2304	0.000838593	3.07645
	GOTERM_BP_ALL	GO:0043436~oxoacid metabolic process	21	5.49738	0.000841098	3.07515
	GOTERM_BP_ALL	GO:0019752~carboxylic acid metabolic process	21	5.49738	0.000841098	3.07515
	GOTERM_BP_ALL	GO:0006695~cholesterol biosynthetic process	5	1.3089	0.000846954	3.07214
	GOTERM_BP_ALL	GO:0006082~organic acid metabolic process	21	5.49738	0.000860563	3.06522
	GOTERM_BP_ALL	GO:0008610~lipid biosynthetic process	15	3.9267	0.00112326	2.94952
	GOTERM_BP_ALL	GO:0042180~cellular ketone metabolic process	21	5.49738	0.00113732	2.94412
BP DOWN	GOTERM_BP_ALL	GO:0007275~multicellular organismal development	161	22.8045	7.44608e-14	13.1281
	GOTERM_BP_ALL	GO:0048856~anatomical structure development	143	20.255	3.43854e-13	12.4636
	GOTERM_BP_ALL	GO:0032502~developmental process	168	23.796	6.71865e-13	12.1727
	GOTERM_BP_ALL	GO:0030154~cell differentiation	113	16.0057	1.01965e-12	11.9915
	GOTERM_BP_ALL	GO:0048869~cellular developmental process	116	16.4306	1.30976e-12	11.8828
	GOTERM_BP_ALL	GO:0048731~system development	134	18.9802	2.1492e-12	11.6677
	GOTERM_BP_ALL	GO:0009987~cellular process	404	57.2238	1.00806e-10	9.99651
	GOTERM_BP_ALL	GO:0009653~anatomical structure morphogenesis	81	11.4731	2.60757e-09	8.58376
	GOTERM_BP_ALL	GO:0007399~nervous system development	65	9.2068	2.54162e-08	7.59489
	GOTERM_BP_ALL	GO:0051239~regulation of multicellular organismal process	61	8.64023	2.65871e-08	7.57533
	Category	Term	Count	%	PValue
BP All	KEGG_PATHWAY	mmu04510:Focal adhesion	33	3.03309	1.73806e-07	6.75993
	KEGG_PATHWAY	mmu04010:MAPK signaling pathway	37	3.40074	2.31578e-06	5.6353
	KEGG_PATHWAY	mmu05200:Pathways in cancer	40	3.67647	1.57813e-05	4.80186
	KEGG_PATHWAY	mmu04320:Dorso-ventral axis formation	8	0.735294	0.000203733	3.69094
	KEGG_PATHWAY	mmu05218:Melanoma	14	1.28676	0.000250551	3.6011
	KEGG_PATHWAY	mmu05217:Basal cell carcinoma	12	1.10294	0.000336968	3.47241
	KEGG_PATHWAY	mmu05412:Arrhythmogenic right ventricular cardiomyopathy (ARVC)	14	1.28676	0.000438985	3.35755
	KEGG_PATHWAY	mmu04810:Regulation of actin cytoskeleton	27	2.48162	0.00049304	3.30712
	KEGG_PATHWAY	mmu04512:ECM-receptor interaction	14	1.28676	0.00118701	2.92555
	KEGG_PATHWAY	mmu05214:Glioma	12	1.10294	0.00128913	2.8897
BP UP	KEGG_PATHWAY	mmu00100:Steroid biosynthesis	4	1.04712	0.00548931	2.26048
	KEGG_PATHWAY	mmu04115:p53 signaling pathway	6	1.57068	0.0167587	1.77576
	KEGG_PATHWAY	mmu05200:Pathways in cancer	14	3.66492	0.0228651	1.64083
	KEGG_PATHWAY	mmu04510:Focal adhesion	10	2.6178	0.0281583	1.55039
	KEGG_PATHWAY	mmu05014:Amyotrophic lateral sclerosis (ALS)	5	1.3089	0.034926	1.45685
	KEGG_PATHWAY	mmu05210:Colorectal cancer	6	1.57068	0.0388766	1.41031
	KEGG_PATHWAY	mmu04310:Wnt signaling pathway	8	2.09424	0.0433127	1.36339
	KEGG_PATHWAY	mmu05214:Glioma	5	1.3089	0.0500891	1.30026
	KEGG_PATHWAY	mmu04920:Adipocytokine signaling pathway	5	1.3089	0.0575365	1.24006
	KEGG_PATHWAY	mmu04110:Cell cycle	7	1.83246	0.0598623	1.22285
BP DOWN	KEGG_PATHWAY	mmu04010:MAPK signaling pathway	28	3.96601	2.01262e-06	5.69624
	KEGG_PATHWAY	mmu04510:Focal adhesion	23	3.25779	4.73447e-06	5.32473
	KEGG_PATHWAY	mmu05412:Arrhythmogenic right ventricular cardiomyopathy (ARVC)	12	1.69972	0.000106214	3.97382
	KEGG_PATHWAY	mmu04320:Dorso-ventral axis formation	7	0.991501	0.000125625	3.90092
	KEGG_PATHWAY	mmu04810:Regulation of actin cytoskeleton	21	2.9745	0.000190879	3.71924
	KEGG_PATHWAY	mmu04512:ECM-receptor interaction	12	1.69972	0.000267945	3.57195
	KEGG_PATHWAY	mmu05200:Pathways in cancer	26	3.68272	0.000478178	3.32041
	KEGG_PATHWAY	mmu05414:Dilated cardiomyopathy	12	1.69972	0.000660918	3.17985
	KEGG_PATHWAY	mmu04020:Calcium signaling pathway	18	2.54958	0.00086833	3.06132
	KEGG_PATHWAY	mmu04912:GnRH signaling pathway	12	1.69972	0.00103545	2.98487
