## Supplementary table 2 (ST2) for "Canonical Wnt pathway controls mESCs self-renewal through inhibition of spontaneous differentiation via β-catenin/TCF/LEF functions"

### Sheet: Summary
	Category	Term	Count	%	PValue
BP All	GOTERM_BP_ALL	GO:0048731~system development	45	20.1794	3.41873e-06	5.46613
	GOTERM_BP_ALL	GO:0007275~multicellular organismal development	51	22.87	7.81456e-06	5.1071
	GOTERM_BP_ALL	GO:0048856~anatomical structure development	46	20.6278	8.62806e-06	5.06409
	GOTERM_BP_ALL	GO:0007399~nervous system development	24	10.7623	5.11529e-05	4.29113
	GOTERM_BP_ALL	GO:0032502~developmental process	51	22.87	7.97291e-05	4.09838
	GOTERM_BP_ALL	GO:0048513~organ development	36	16.1435	8.74422e-05	4.05828
	GOTERM_BP_ALL	GO:0009987~cellular process	123	55.157	0.000144459	3.84026
	GOTERM_BP_ALL	GO:0051093~negative regulation of developmental process	11	4.93274	0.000185665	3.73127
	GOTERM_BP_ALL	GO:0048519~negative regulation of biological process	30	13.4529	0.000209436	3.67895
	GOTERM_BP_ALL	GO:0048869~cellular developmental process	34	15.2466	0.000322593	3.49134
BP UP	GOTERM_BP_ALL	GO:0009987~cellular process	87	55.7692	0.000677313	3.16921
	GOTERM_BP_ALL	GO:0007275~multicellular organismal development	34	21.7949	0.000770368	3.1133
	GOTERM_BP_ALL	GO:0051239~regulation of multicellular organismal process	16	10.2564	0.000775399	3.11047
	GOTERM_BP_ALL	GO:0001501~skeletal system development	9	5.76923	0.00147234	2.83199
	GOTERM_BP_ALL	GO:0048731~system development	28	17.9487	0.00210315	2.67713
	GOTERM_BP_ALL	GO:0048856~anatomical structure development	29	18.5897	0.00273636	2.56283
	GOTERM_BP_ALL	GO:0022603~regulation of anatomical structure morphogenesis	7	4.48718	0.00301565	2.52062
	GOTERM_BP_ALL	GO:0032502~developmental process	34	21.7949	0.00329017	2.48278
	GOTERM_BP_ALL	GO:0040008~regulation of growth	8	5.12821	0.00336662	2.47281
	GOTERM_BP_ALL	GO:0043009~chordate embryonic development	10	6.41026	0.00474231	2.32401
BP DOWN	GOTERM_BP_ALL	GO:0048731~system development	17	25.3731	0.000389698	3.40927
	GOTERM_BP_ALL	GO:0048856~anatomical structure development	17	25.3731	0.000843598	3.07386
	GOTERM_BP_ALL	GO:0007399~nervous system development	10	14.9254	0.00143738	2.84243
	GOTERM_BP_ALL	GO:0042127~regulation of cell proliferation	8	11.9403	0.00158565	2.79979
	GOTERM_BP_ALL	GO:0008284~positive regulation of cell proliferation	6	8.95522	0.00215311	2.66693
	GOTERM_BP_ALL	GO:0048468~cell development	8	11.9403	0.00325159	2.4879
	GOTERM_BP_ALL	GO:0007275~multicellular organismal development	17	25.3731	0.00419522	2.37725
	GOTERM_BP_ALL	GO:0009605~response to external stimulus	8	11.9403	0.00419914	2.37684
	GOTERM_BP_ALL	GO:0048869~cellular developmental process	13	19.403	0.00479601	2.31912
	GOTERM_BP_ALL	GO:0048513~organ development	13	19.403	0.00547548	2.26158
	Category	Term	Count	%	PValue
KEGG All	KEGG_PATHWAY	mmu05412:Arrhythmogenic right ventricular cardiomyopathy (ARVC)	5	2.24215	0.0201651	1.6954
	KEGG_PATHWAY	mmu04010:MAPK signaling pathway	9	4.03587	0.0304185	1.51686
	KEGG_PATHWAY	mmu04360:Axon guidance	6	2.69058	0.0353696	1.45137
	KEGG_PATHWAY	mmu05215:Prostate cancer	5	2.24215	0.0362891	1.44022
	KEGG_PATHWAY	mmu05200:Pathways in cancer	9	4.03587	0.0794406	1.09996
	KEGG_PATHWAY	mmu04810:Regulation of actin cytoskeleton	7	3.13901	0.0811631	1.09064
	KEGG_PATHWAY	mmu04610:Complement and coagulation cascades	4	1.79372	0.0863701	1.06364
KEGG UP	KEGG_PATHWAY	mmu05412:Arrhythmogenic right ventricular cardiomyopathy (ARVC)	4	2.5641	0.0330595	1.4807
	KEGG_PATHWAY	mmu04512:ECM-receptor interaction	4	2.5641	0.0426986	1.36959
	KEGG_PATHWAY	mmu05215:Prostate cancer	4	2.5641	0.0521672	1.2826
	KEGG_PATHWAY	mmu00480:Glutathione metabolism	3	1.92308	0.0855537	1.06776

### Sheet: All BP
Category	Term	Count	%	PValue	Genes	List Total	Pop Hits	Pop Total	Fold Enrichment	Bonferroni	Benjamini	FDR
GOTERM_BP_ALL	GO:0048731~system development	45	20.1794	3.41873e-06	FGFR2, NRP2, ONECUT2, JAG2, ITPKB, DLK1, KIT, ZFP640, CD24A, CTNNB1, GPC3, CDKN2A, SERPINE2, STRA8, CTGF, POU2F3, SEMA3F, GATA4, TGM2, NDRG2, SATB2, ICOSL, LIPA, STMN3, NRXN3, EFNB2, IGF2, DPYSL2, NTN1, SLIT2, DDIT3, THY1, PLAUR, NOTCH3, CDKN1C, KRT19, PKP2, PDGFRA, AMOT, PBX1, ID4, TRP73, LRP2, ZFHX3, IGSF9	156	2027	14219	2.0235	0.00508097	0.00508097	0.0056756
GOTERM_BP_ALL	GO:0007275~multicellular organismal development	51	22.87	7.81456e-06	NRP2, JAG2, ITPKB, DLK1, ZFP640, CTNNB1, DAB2, CDKN2A, GPC3, SERPINE2, UNC5B, STRA8, CTGF, SEMA3F, GATA4, SATB2, ICOSL, STMN3, NRXN3, EFNB2, SLIT2, DDIT3, PLAUR, THY1, KRT19, PDGFRA, TRP73, IGSF9, FGFR2, ONECUT2, KIT, CD24A, HSPA1L, POU2F3, DNMT3L, TGM2, INPP5D, NDRG2, DNMT3A, LIPA, IGF2, DPYSL2, NTN1, CDKN1C, NOTCH3, PKP2, AMOT, PBX1, ID4, LRP2, ZFHX3	156	2521	14219	1.84392	0.0115762	0.00580496	0.0129729
GOTERM_BP_ALL	GO:0048856~anatomical structure development	46	20.6278	8.62806e-06	FGFR2, NRP2, ONECUT2, JAG2, ITPKB, DLK1, KIT, ZFP640, CD24A, CTNNB1, DAB2, GPC3, CDKN2A, SERPINE2, STRA8, CTGF, POU2F3, SEMA3F, GATA4, TGM2, NDRG2, SATB2, ICOSL, LIPA, STMN3, NRXN3, EFNB2, IGF2, DPYSL2, NTN1, SLIT2, DDIT3, THY1, PLAUR, NOTCH3, CDKN1C, KRT19, PKP2, PDGFRA, AMOT, PBX1, ID4, TRP73, LRP2, ZFHX3, IGSF9	156	2170	14219	1.93216	0.0127736	0.00427612	0.0143233
GOTERM_BP_ALL	GO:0007399~nervous system development	24	10.7623	5.11529e-05	NRP2, FGFR2, SATB2, STMN3, NRXN3, ONECUT2, EFNB2, JAG2, DPYSL2, NTN1, CD24A, SLIT2, CTNNB1, THY1, NOTCH3, CDKN1C, SERPINE2, SEMA3F, PBX1, ID4, NDRG2, TRP73, LRP2, IGSF9	156	854	14219	2.56152	0.0733874	0.0188745	0.0848897
GOTERM_BP_ALL	GO:0032502~developmental process	51	22.87	7.97291e-05	NRP2, JAG2, ITPKB, DLK1, ZFP640, CTNNB1, DAB2, CDKN2A, GPC3, SERPINE2, UNC5B, STRA8, CTGF, SEMA3F, GATA4, SATB2, ICOSL, STMN3, NRXN3, EFNB2, SLIT2, DDIT3, PLAUR, THY1, KRT19, PDGFRA, TRP73, IGSF9, FGFR2, ONECUT2, KIT, CD24A, HSPA1L, POU2F3, DNMT3L, TGM2, INPP5D, NDRG2, DNMT3A, LIPA, IGF2, DPYSL2, NTN1, CDKN1C, NOTCH3, PKP2, AMOT, PBX1, ID4, LRP2, ZFHX3	156	2743	14219	1.69468	0.112016	0.0234802	0.132283
GOTERM_BP_ALL	GO:0048513~organ development	36	16.1435	8.74422e-05	FGFR2, NRP2, ONECUT2, JAG2, ITPKB, KIT, ZFP640, CD24A, CTNNB1, GPC3, CDKN2A, STRA8, CTGF, POU2F3, SEMA3F, GATA4, TGM2, SATB2, LIPA, EFNB2, IGF2, NTN1, DDIT3, SLIT2, THY1, PLAUR, NOTCH3, KRT19, PKP2, PDGFRA, AMOT, PBX1, ID4, TRP73, LRP2, ZFHX3	156	1663	14219	1.97313	0.122163	0.0214817	0.145072
GOTERM_BP_ALL	GO:0009987~cellular process	123	55.157	0.000144459	JAG2, ITPKB, RPL22L1, PTTG1, GM13139, SHF, ALDH1L2, ACSS2, CTNNB1, KIFC3, ACSS1, DAB2, CDKN2A, DYSF, UNC5B, SERPINE2, CTGF, GATA4, PLA2G1B, CREB3L1, NANP, ICOSL, SATB2, STMN3, EFNB2, HRK, HAL, GSTT1, FBP2, ELL3, CNGA3, GRHL2, DDIT3, THY1, KRT19, F5, FBXO17, PTPRV, PDGFRA, TRP73, CAR4, IGSF9, FGFR2, ONECUT2, GM10233, ITGB4, NAPB, HSPA1L, NDRG2, DNMT3A, CUBN, ZFP600, PODXL, MRC2, PTPN14, DNHD1, UBE2L6, NTN1, PCDH19, NOTCH3, CDKN1C, GM14326, PLK2, EPS8, PKP2, GM4045, AIRE, FABP3, SYT13, THNSL2, GM10324, ZFHX3, PLA2G4E, FABP5, SLC5A11, STEAP3, NRP2, D2HGDH, UTY, TTLL6, ZFP640, AUH, CGREF1, STRA8, MAP1LC3A, SEMA3F, RPL39L, GPX3, NRXN3, SLIT2, TRPM1, EIF4G3, MAP3K15, ANKRD23, KCNH7, GSTP2, GULP1, KIT, CD24A, COL7A1, SMOC1, ALOX5AP, POU2F3, RNF128, TGM2, PLCD4, INPP5D, CHD5, LIPA, REX2, GM14410, GDPD5, IGF2, PEA15A, DPYSL2, GM14150, MRPL23, SNED1, PTP4A3, GM4294, AMOT, PBX1, ID4, LRP2, SLC17A9	156	9252	14219	1.21175	0.193668	0.0302834	0.23956
GOTERM_BP_ALL	GO:0051093~negative regulation of developmental process	11	4.93274	0.000185665	NOTCH3, COL4A2, SEMA3F, AMOT, PBX1, ID4, INPP5D, CD24A, NTN1, CTNNB1, THY1	156	226	14219	4.43638	0.241692	0.0339921	0.307793
GOTERM_BP_ALL	GO:0048519~negative regulation of biological process	30	13.4529	0.000209436	IFITM3, ONECUT2, KIT, CD24A, CTNNB1, HSPA1L, GPC3, CDKN2A, STRA8, SEMA3F, RNF128, INPP5D, DNMT3A, COL4A2, SATB2, STMN3, PODXL, PEA15A, NTN1, THY1, NOTCH3, CDKN1C, GRB10, PTPRV, H2-BL, AMOT, PBX1, ID4, TRP73, ZFHX3	156	1326	14219	2.06216	0.268086	0.0340826	0.347137
GOTERM_BP_ALL	GO:0048869~cellular developmental process	34	15.2466	0.000322593	NRP2, FGFR2, ONECUT2, JAG2, ITPKB, KIT, CD24A, CTNNB1, HSPA1L, DAB2, STRA8, SERPINE2, CTGF, SEMA3F, POU2F3, GATA4, NDRG2, SATB2, LIPA, STMN3, EFNB2, IGF2, DPYSL2, NTN1, SLIT2, THY1, NOTCH3, CDKN1C, KRT19, AMOT, PBX1, ID4, TRP73, IGSF9	156	1636	14219	1.89426	0.381675	0.0469369	0.534221
GOTERM_BP_ALL	GO:0030154~cell differentiation	33	14.7982	0.000333074	NRP2, FGFR2, ONECUT2, JAG2, ITPKB, KIT, CD24A, CTNNB1, HSPA1L, DAB2, STRA8, SERPINE2, CTGF, SEMA3F, POU2F3, GATA4, NDRG2, SATB2, STMN3, EFNB2, IGF2, DPYSL2, NTN1, SLIT2, THY1, NOTCH3, CDKN1C, KRT19, AMOT, PBX1, ID4, TRP73, IGSF9	156	1569	14219	1.91706	0.39126	0.044121	0.551533
GOTERM_BP_ALL	GO:0040008~regulation of growth	11	4.93274	0.000501021	FGFR2, CDKN2A, GPC3, STRA8, CTGF, SEMA3F, GATA4, TRP73, PCSK1N, ZFP640, NTN1	156	256	14219	3.91649	0.526076	0.0603292	0.828548
GOTERM_BP_ALL	GO:0050768~negative regulation of neurogenesis	5	2.24215	0.000751382	SEMA3F, ID4, CD24A, NTN1, THY1	156	38	14219	11.9931	0.673714	0.0825455	1.24015
GOTERM_BP_ALL	GO:0022008~neurogenesis	16	7.17489	0.000781311	SATB2, STMN3, ONECUT2, JAG2, NTN1, CD24A, SLIT2, THY1, CTNNB1, NOTCH3, CDKN1C, SEMA3F, PBX1, ID4, TRP73, IGSF9	156	537	14219	2.71575	0.687955	0.0798203	1.28925
GOTERM_BP_ALL	GO:0042127~regulation of cell proliferation	16	7.17489	0.000796235	FGFR2, ICOSL, IFITM3, JAG2, KIT, NTN1, CD24A, CTNNB1, GPC3, CDKN2A, PTPRV, GATA4, TGM2, PBX1, ID4, INPP5D	156	538	14219	2.7107	0.694823	0.0760748	1.31372
GOTERM_BP_ALL	GO:0051239~regulation of multicellular organismal process	20	8.96861	0.000811329	FGFR2, ICOSL, COL4A2, ITPKB, ZFP640, NTN1, CD24A, CTNNB1, THY1, NOTCH3, CDKN2A, SEMA3F, RNF128, GATA4, AMOT, PBX1, ID4, INPP5D, PCSK1N, CASQ1	156	778	14219	2.34312	0.701615	0.0727997	1.33847
GOTERM_BP_ALL	GO:0045596~negative regulation of cell differentiation	9	4.03587	0.000858879	NOTCH3, SEMA3F, PBX1, ID4, INPP5D, CD24A, NTN1, CTNNB1, THY1	156	182	14219	4.50729	0.722041	0.0725446	1.41639
GOTERM_BP_ALL	GO:0045664~regulation of neuron differentiation	7	3.13901	0.000867159	NOTCH3, SEMA3F, PBX1, ID4, CD24A, NTN1, THY1	156	102	14219	6.25522	0.725452	0.0692948	1.42995
GOTERM_BP_ALL	GO:0010721~negative regulation of cell development	5	2.24215	0.000914707	SEMA3F, ID4, CD24A, NTN1, THY1	156	40	14219	11.3934	0.744246	0.0692505	1.5078
GOTERM_BP_ALL	GO:0048699~generation of neurons	15	6.72646	0.00108089	SATB2, STMN3, ONECUT2, JAG2, NTN1, CD24A, SLIT2, THY1, NOTCH3, CDKN1C, SEMA3F, PBX1, ID4, TRP73, IGSF9	156	497	14219	2.75093	0.800392	0.0774096	1.77944
GOTERM_BP_ALL	GO:0048523~negative regulation of cellular process	26	11.6592	0.00111279	IFITM3, ONECUT2, KIT, CD24A, CTNNB1, HSPA1L, CDKN2A, GPC3, STRA8, SEMA3F, RNF128, INPP5D, DNMT3A, SATB2, STMN3, PODXL, NTN1, THY1, CDKN1C, NOTCH3, GRB10, PTPRV, ID4, PBX1, TRP73, ZFHX3	156	1192	14219	1.98812	0.809667	0.0759592	1.83149
GOTERM_BP_ALL	GO:0016477~cell migration	10	4.4843	0.00127179	NRP2, SATB2, CTGF, PODXL, SEMA3F, AMOT, KIT, ZFP640, CD24A, NTN1	156	240	14219	3.79781	0.849859	0.08258	2.0906
GOTERM_BP_ALL	GO:0050793~regulation of developmental process	16	7.17489	0.00137153	FGFR2, COL4A2, ITPKB, KIT, NTN1, CD24A, THY1, CTNNB1, NOTCH3, CDKN2A, SEMA3F, GATA4, AMOT, PBX1, ID4, INPP5D	156	568	14219	2.56753	0.870617	0.0850739	2.2528
GOTERM_BP_ALL	GO:0009605~response to external stimulus	17	7.62332	0.00167461	NRP2, LIPA, MASP2, LXN, KIT, CD24A, SLIT2, DDIT3, PLAUR, DYSF, F5, MAP1LC3A, SEMA3F, POU2F3, GATA4, AMOT, TRP73	156	640	14219	2.4211	0.91769	0.0988222	2.74415
GOTERM_BP_ALL	GO:0060284~regulation of cell development	8	3.58744	0.00179085	NOTCH3, CDKN2A, SEMA3F, PBX1, ID4, CD24A, NTN1, THY1	156	159	14219	4.58603	0.930801	0.101322	2.93198
GOTERM_BP_ALL	GO:0016043~cellular component organization	35	15.6951	0.00199761	UTY, GULP1, ONECUT2, ITGB4, PTTG1, CD24A, CTNNB1, KIFC3, HSPA1L, DAB2, DYSF, MAP1LC3A, STRA8, SMOC1, GPX3, TGM2, CHD5, DNMT3A, SATB2, CUBN, LIPA, STMN3, SCUBE3, NRXN3, MRC2, DNHD1, GM14150, NTN1, SLIT2, THY1, EPS8, PDGFRA, TRP73, LRP2, IGSF9	156	1891	14219	1.68702	0.949177	0.108271	3.26523
GOTERM_BP_ALL	GO:0012501~programmed cell death	14	6.27803	0.00202253	STEAP3, CDKN2A, UNC5B, GULP1, HRK, INPP5D, TRP73, KIT, PEA15A, SHF, CD24A, NTN1, SLC5A11, CTNNB1	156	473	14219	2.69781	0.951034	0.105711	3.30533
GOTERM_BP_ALL	GO:0007160~cell-matrix adhesion	5	2.24215	0.00211878	SNED1, CTGF, ITGB4, CTNNB1, THY1	156	50	14219	9.11474	0.957588	0.106732	3.46004
GOTERM_BP_ALL	GO:0048468~cell development	16	7.17489	0.00277777	NRP2, SATB2, STMN3, ONECUT2, KIT, NTN1, CD24A, SLIT2, CTNNB1, THY1, CDKN1C, DAB2, STRA8, SEMA3F, TRP73, IGSF9	156	611	14219	2.38684	0.984151	0.133175	4.51304
GOTERM_BP_ALL	GO:0002682~regulation of immune system process	11	4.93274	0.00280152	CD37, ICOSL, CDKN2A, MASP2, H2-BL, ITPKB, CACNB3, INPP5D, CD24A, CTNNB1, THY1	156	322	14219	3.11373	0.984703	0.130066	4.55079
GOTERM_BP_ALL	GO:0050767~regulation of neurogenesis	7	3.13901	0.0032306	NOTCH3, SEMA3F, PBX1, ID4, CD24A, NTN1, THY1	156	132	14219	4.83358	0.991944	0.144037	5.23035
GOTERM_BP_ALL	GO:0048583~regulation of response to stimulus	11	4.93274	0.00333789	CD37, GRB10, CDKN2A, MASP2, H2-BL, TGM2, CACNB3, TRP73, INPP5D, CD24A, THY1	156	330	14219	3.03825	0.993138	0.144168	5.39957
GOTERM_BP_ALL	GO:0045595~regulation of cell differentiation	12	5.38117	0.00338094	NOTCH3, CDKN2A, SEMA3F, GATA4, PBX1, ITPKB, ID4, INPP5D, CD24A, NTN1, CTNNB1, THY1	156	386	14219	2.8336	0.993566	0.141796	5.46738
GOTERM_BP_ALL	GO:0007050~cell cycle arrest	5	2.24215	0.00342657	CDKN1C, CGREF1, CDKN2A, TRP73, DDIT3	156	57	14219	7.99539	0.99399	0.139656	5.53921
GOTERM_BP_ALL	GO:0031589~cell-substrate adhesion	5	2.24215	0.00342657	SNED1, CTGF, ITGB4, CTNNB1, THY1	156	57	14219	7.99539	0.99399	0.139656	5.53921
GOTERM_BP_ALL	GO:0030155~regulation of cell adhesion	6	2.69058	0.00363549	PODXL, SMOC1, ONECUT2, JAG2, TGM2, CD24A	156	94	14219	5.81792	0.995603	0.143628	5.86743
GOTERM_BP_ALL	GO:0008219~cell death	14	6.27803	0.00367402	STEAP3, CDKN2A, UNC5B, GULP1, HRK, INPP5D, TRP73, KIT, PEA15A, SHF, CD24A, NTN1, SLC5A11, CTNNB1	156	507	14219	2.51689	0.995849	0.141307	5.92785
GOTERM_BP_ALL	GO:0051674~localization of cell	10	4.4843	0.00395901	NRP2, SATB2, CTGF, PODXL, SEMA3F, AMOT, KIT, ZFP640, CD24A, NTN1	156	284	14219	3.20942	0.99729	0.147641	6.37359
GOTERM_BP_ALL	GO:0048870~cell motility	10	4.4843	0.00395901	NRP2, SATB2, CTGF, PODXL, SEMA3F, AMOT, KIT, ZFP640, CD24A, NTN1	156	284	14219	3.20942	0.99729	0.147641	6.37359
GOTERM_BP_ALL	GO:0001501~skeletal system development	10	4.4843	0.00405089	FGFR2, SATB2, CTGF, JAG2, PDGFRA, PBX1, IGF2, DLK1, ZFP640, CTNNB1	156	285	14219	3.19816	0.997638	0.14714	6.51686
GOTERM_BP_ALL	GO:0030182~neuron differentiation	12	5.38117	0.00433627	NOTCH3, CDKN1C, STMN3, ONECUT2, JAG2, ID4, TRP73, IGSF9, CD24A, NTN1, SLIT2, THY1	156	399	14219	2.74128	0.998459	0.152978	6.96059
GOTERM_BP_ALL	GO:0022603~regulation of anatomical structure morphogenesis	8	3.58744	0.00441873	FGFR2, COL4A2, CDKN2A, SEMA3F, GATA4, AMOT, NTN1, THY1	156	187	14219	3.89936	0.998638	0.152075	7.08843
GOTERM_BP_ALL	GO:0016265~death	14	6.27803	0.00446963	STEAP3, CDKN2A, UNC5B, GULP1, HRK, INPP5D, TRP73, KIT, PEA15A, SHF, CD24A, NTN1, SLC5A11, CTNNB1	156	519	14219	2.4587	0.998738	0.150236	7.16726
GOTERM_BP_ALL	GO:0006915~apoptosis	13	5.8296	0.00494732	STEAP3, CDKN2A, UNC5B, GULP1, HRK, INPP5D, TRP73, PEA15A, SHF, CD24A, NTN1, SLC5A11, CTNNB1	156	465	14219	2.54821	0.999382	0.161338	7.90402
GOTERM_BP_ALL	GO:0030889~negative regulation of B cell proliferation	3	1.34529	0.00501667	CDKN2A, INPP5D, CD24A	156	10	14219	27.3442	0.999443	0.159931	8.01052
GOTERM_BP_ALL	GO:0051960~regulation of nervous system development	7	3.13901	0.00564237	NOTCH3, SEMA3F, PBX1, ID4, CD24A, NTN1, THY1	156	148	14219	4.31103	0.999782	0.174373	8.96621
GOTERM_BP_ALL	GO:0048518~positive regulation of biological process	28	12.5561	0.00572912	FGFR2, MASP2, ONECUT2, CACNB3, ITPKB, KIT, ZFP640, CD24A, CTNNB1, GPC3, CDKN2A, POU2F3, SMOC1, GATA4, TGM2, INPP5D, ICOSL, SATB2, IGF2, NTN1, DDIT3, THY1, CD37, PTPRV, AMOT, PBX1, ID4, TRP73	156	1493	14219	1.7094	0.999809	0.173242	9.09797
GOTERM_BP_ALL	GO:0045665~negative regulation of neuron differentiation	4	1.79372	0.0059351	NOTCH3, PBX1, ID4, CD24A	156	34	14219	10.7232	0.999859	0.175368	9.41011
GOTERM_BP_ALL	GO:0051270~regulation of cell motion	6	2.69058	0.00629221	SEMA3F, ONECUT2, AMOT, ZFP640, NTN1, THY1	156	107	14219	5.11107	0.999918	0.181357	9.94889
GOTERM_BP_ALL	GO:0040011~locomotion	11	4.93274	0.0065943	NRP2, SATB2, CTGF, PODXL, SEMA3F, AMOT, KIT, ZFP640, CD24A, NTN1, SLIT2	156	364	14219	2.75446	0.999948	0.185659	10.4023
GOTERM_BP_ALL	GO:0006928~cell motion	11	4.93274	0.006971	NRP2, SATB2, CTGF, PODXL, SEMA3F, AMOT, KIT, ZFP640, CD24A, NTN1, SLIT2	156	367	14219	2.73194	0.99997	0.191615	10.9647
GOTERM_BP_ALL	GO:0002684~positive regulation of immune system process	8	3.58744	0.00741643	CD37, ICOSL, MASP2, ITPKB, CACNB3, INPP5D, CD24A, THY1	156	206	14219	3.53971	0.999985	0.198951	11.6254
GOTERM_BP_ALL	GO:0045926~negative regulation of growth	5	2.24215	0.00749655	CDKN2A, GPC3, SEMA3F, TRP73, NTN1	156	71	14219	6.41883	0.999986	0.197354	11.7438
GOTERM_BP_ALL	GO:0048638~regulation of developmental growth	4	1.79372	0.00752551	FGFR2, SEMA3F, GATA4, NTN1	156	37	14219	9.85378	0.999987	0.194627	11.7865
GOTERM_BP_ALL	GO:0035295~tube development	9	4.03587	0.00839704	FGFR2, LIPA, GPC3, CTGF, GATA4, TGM2, PDGFRA, PBX1, CTNNB1	156	264	14219	3.1073	0.999997	0.21106	13.0638
GOTERM_BP_ALL	GO:0048522~positive regulation of cellular process	25	11.2108	0.00866102	FGFR2, SATB2, ICOSL, ONECUT2, ITPKB, IGF2, KIT, ZFP640, NTN1, CD24A, DDIT3, CTNNB1, THY1, GPC3, CDKN2A, PTPRV, SMOC1, POU2F3, GATA4, TGM2, AMOT, PBX1, ID4, INPP5D, TRP73	156	1320	14219	1.72628	0.999998	0.213389	13.4472
GOTERM_BP_ALL	GO:0051094~positive regulation of developmental process	8	3.58744	0.00904798	FGFR2, CDKN2A, GATA4, AMOT, ITPKB, INPP5D, NTN1, CTNNB1	156	214	14219	3.40738	0.999999	0.21826	14.0064
GOTERM_BP_ALL	GO:0002683~negative regulation of immune system process	5	2.24215	0.00949428	CDKN2A, H2-BL, INPP5D, CD24A, THY1	156	76	14219	5.99654	0.999999	0.22417	14.6471
GOTERM_BP_ALL	GO:0009653~anatomical structure morphogenesis	22	9.86547	0.00953382	FGFR2, SATB2, LIPA, ONECUT2, EFNB2, JAG2, IGF2, ZFP640, NTN1, SLIT2, PLAUR, CTNNB1, THY1, DAB2, GPC3, CTGF, GATA4, PDGFRA, TGM2, AMOT, PBX1, TRP73	156	1114	14219	1.80004	0.999999	0.221521	14.7037
GOTERM_BP_ALL	GO:0034103~regulation of tissue remodeling	3	1.34529	0.0112951	CDKN2A, INPP5D, CD24A	156	15	14219	18.2295	1	0.253097	17.1872
GOTERM_BP_ALL	GO:0009967~positive regulation of signal transduction	7	3.13901	0.0114303	FGFR2, CDKN2A, GPC3, TGM2, ITPKB, CD24A, CTNNB1	156	172	14219	3.70949	1	0.251981	17.375
GOTERM_BP_ALL	GO:0008284~positive regulation of cell proliferation	9	4.03587	0.0126686	FGFR2, ICOSL, TGM2, PBX1, ID4, KIT, CD24A, NTN1, CTNNB1	156	284	14219	2.88848	1	0.271387	19.0765
GOTERM_BP_ALL	GO:0050771~negative regulation of axonogenesis	3	1.34529	0.0128172	SEMA3F, NTN1, THY1	156	16	14219	17.0901	1	0.270283	19.2785
GOTERM_BP_ALL	GO:0001667~ameboidal cell migration	4	1.79372	0.0129019	NRP2, SEMA3F, AMOT, ZFP640	156	45	14219	8.10199	1	0.268076	19.3934
GOTERM_BP_ALL	GO:0009887~organ morphogenesis	14	6.27803	0.0131209	FGFR2, SATB2, EFNB2, JAG2, IGF2, ZFP640, THY1, CTNNB1, GPC3, CTGF, GATA4, PDGFRA, PBX1, TRP73	156	594	14219	2.14826	1	0.268293	19.6899
GOTERM_BP_ALL	GO:0050869~negative regulation of B cell activation	3	1.34529	0.0144231	CDKN2A, INPP5D, CD24A	156	17	14219	16.0848	1	0.286972	21.4312
GOTERM_BP_ALL	GO:0030308~negative regulation of cell growth	4	1.79372	0.0145126	CDKN2A, SEMA3F, TRP73, NTN1	156	47	14219	7.75723	1	0.284741	21.5495
GOTERM_BP_ALL	GO:0048666~neuron development	9	4.03587	0.0147613	CDKN1C, STMN3, ONECUT2, TRP73, IGSF9, CD24A, NTN1, SLIT2, THY1	156	292	14219	2.80934	1	0.285186	21.8776
GOTERM_BP_ALL	GO:0010647~positive regulation of cell communication	7	3.13901	0.0174285	FGFR2, CDKN2A, GPC3, TGM2, ITPKB, CD24A, CTNNB1	156	189	14219	3.37583	1	0.323624	25.3155
GOTERM_BP_ALL	GO:0030334~regulation of cell migration	5	2.24215	0.018103	ONECUT2, AMOT, ZFP640, NTN1, THY1	156	92	14219	4.95366	1	0.329883	26.1621
GOTERM_BP_ALL	GO:0001558~regulation of cell growth	5	2.24215	0.018103	CDKN2A, CTGF, SEMA3F, TRP73, NTN1	156	92	14219	4.95366	1	0.329883	26.1621
GOTERM_BP_ALL	GO:0050776~regulation of immune response	7	3.13901	0.0182977	CD37, MASP2, H2-BL, CACNB3, INPP5D, CD24A, THY1	156	191	14219	3.34048	1	0.328864	26.4048
GOTERM_BP_ALL	GO:0051251~positive regulation of lymphocyte activation	5	2.24215	0.0194328	ICOSL, ITPKB, INPP5D, CD24A, THY1	156	94	14219	4.84827	1	0.341449	27.8049
GOTERM_BP_ALL	GO:0010171~body morphogenesis	3	1.34529	0.0197253	GPC3, PDGFRA, ZFP640	156	20	14219	13.6721	1	0.341697	28.1616
GOTERM_BP_ALL	GO:0031345~negative regulation of cell projection organization	3	1.34529	0.0197253	SEMA3F, NTN1, THY1	156	20	14219	13.6721	1	0.341697	28.1616
GOTERM_BP_ALL	GO:0045792~negative regulation of cell size	4	1.79372	0.0200007	CDKN2A, SEMA3F, TRP73, NTN1	156	53	14219	6.87905	1	0.341702	28.4959
GOTERM_BP_ALL	GO:0006732~coenzyme metabolic process	6	2.69058	0.0201698	ACSS1, GPX3, GSTT1, ACSS2, ALDH1L2, GSTP2	156	143	14219	3.82437	1	0.340249	28.7004
GOTERM_BP_ALL	GO:0051249~regulation of lymphocyte activation	6	2.69058	0.0207485	ICOSL, CDKN2A, ITPKB, INPP5D, CD24A, THY1	156	144	14219	3.79781	1	0.344376	29.3963
GOTERM_BP_ALL	GO:0006898~receptor-mediated endocytosis	3	1.34529	0.0216476	DAB2, CUBN, LRP2	156	21	14219	13.0211	1	0.352599	30.465
GOTERM_BP_ALL	GO:0032026~response to magnesium ion	2	0.896861	0.0216837	D2HGDH, CNGA3	156	2	14219	91.1474	1	0.349356	30.5076
GOTERM_BP_ALL	GO:0009888~tissue development	14	6.27803	0.0222978	FGFR2, NRP2, SATB2, ONECUT2, JAG2, PLAUR, CTNNB1, CDKN2A, GPC3, CTGF, SEMA3F, POU2F3, GATA4, PBX1	156	638	14219	2.0001	1	0.353615	31.2282
GOTERM_BP_ALL	GO:0002696~positive regulation of leukocyte activation	5	2.24215	0.0230165	ICOSL, ITPKB, INPP5D, CD24A, THY1	156	99	14219	4.60341	1	0.359056	32.0627
GOTERM_BP_ALL	GO:0050867~positive regulation of cell activation	5	2.24215	0.0245552	ICOSL, ITPKB, INPP5D, CD24A, THY1	156	101	14219	4.51225	1	0.374317	33.8174
GOTERM_BP_ALL	GO:0001656~metanephros development	4	1.79372	0.025332	FGFR2, GPC3, PBX1, SLIT2	156	58	14219	6.28603	1	0.379908	34.6869
GOTERM_BP_ALL	GO:0045619~regulation of lymphocyte differentiation	4	1.79372	0.025332	CDKN2A, ITPKB, INPP5D, CD24A	156	58	14219	6.28603	1	0.379908	34.6869
GOTERM_BP_ALL	GO:0002694~regulation of leukocyte activation	6	2.69058	0.0267286	ICOSL, CDKN2A, ITPKB, INPP5D, CD24A, THY1	156	154	14219	3.5512	1	0.392476	36.2234
GOTERM_BP_ALL	GO:0006749~glutathione metabolic process	3	1.34529	0.0278537	GPX3, GSTT1, GSTP2	156	24	14219	11.3934	1	0.401485	37.4364
GOTERM_BP_ALL	GO:0050865~regulation of cell activation	6	2.69058	0.0280884	ICOSL, CDKN2A, ITPKB, INPP5D, CD24A, THY1	156	156	14219	3.50567	1	0.400377	37.6867
GOTERM_BP_ALL	GO:0009966~regulation of signal transduction	14	6.27803	0.0286849	FGFR2, STMN3, ONECUT2, ITPKB, KIT, CD24A, THY1, CTNNB1, GRB10, GPC3, CDKN2A, TGM2, TRP73, INPP5D	156	661	14219	1.93051	1	0.403249	38.3186
GOTERM_BP_ALL	GO:0016044~membrane organization	8	3.58744	0.0295739	DAB2, DYSF, CUBN, GULP1, MRC2, DNHD1, LRP2, CD24A	156	272	14219	2.68081	1	0.409174	39.2493
GOTERM_BP_ALL	GO:0050863~regulation of T cell activation	5	2.24215	0.0304228	ICOSL, CDKN2A, ITPKB, CD24A, THY1	156	108	14219	4.21979	1	0.414493	40.1255
GOTERM_BP_ALL	GO:0006935~chemotaxis	5	2.24215	0.0313228	NRP2, SEMA3F, AMOT, KIT, SLIT2	156	109	14219	4.18108	1	0.420175	41.0416
GOTERM_BP_ALL	GO:0042330~taxis	5	2.24215	0.0313228	NRP2, SEMA3F, AMOT, KIT, SLIT2	156	109	14219	4.18108	1	0.420175	41.0416
GOTERM_BP_ALL	GO:0009790~embryonic development	14	6.27803	0.0315187	FGFR2, DNMT3A, SATB2, JAG2, DLK1, DDIT3, CTNNB1, KRT19, DAB2, GATA4, DNMT3L, PDGFRA, AMOT, PBX1	156	670	14219	1.90457	1	0.418567	41.2392
GOTERM_BP_ALL	GO:0016192~vesicle-mediated transport	11	4.93274	0.0315324	DAB2, CUBN, GULP1, MRC2, SYT13, PLCD4, NAPB, LRP2, CD24A, SLC17A9, CTNNB1	156	466	14219	2.15155	1	0.415152	41.2529
GOTERM_BP_ALL	GO:0040012~regulation of locomotion	5	2.24215	0.0322385	ONECUT2, AMOT, ZFP640, NTN1, THY1	156	110	14219	4.14307	1	0.418717	41.96
GOTERM_BP_ALL	GO:0001702~gastrulation with mouth forming second	3	1.34529	0.0323389	GATA4, AMOT, CTNNB1	156	26	14219	10.517	1	0.416234	42.0599
GOTERM_BP_ALL	GO:0030324~lung development	5	2.24215	0.0331697	FGFR2, LIPA, CTGF, PDGFRA, CTNNB1	156	111	14219	4.10574	1	0.420921	42.8802
GOTERM_BP_ALL	GO:0032879~regulation of localization	10	4.4843	0.0338518	GRB10, CDKN2A, GPC3, SEMA3F, ONECUT2, AMOT, PEA15A, ZFP640, NTN1, THY1	156	406	14219	2.24501	1	0.424058	43.5456
GOTERM_BP_ALL	GO:0030323~respiratory tube development	5	2.24215	0.035079	FGFR2, LIPA, CTGF, PDGFRA, CTNNB1	156	113	14219	4.03307	1	0.432223	44.7244
GOTERM_BP_ALL	GO:0050870~positive regulation of T cell activation	4	1.79372	0.0352929	ICOSL, ITPKB, CD24A, THY1	156	66	14219	5.52409	1	0.430813	44.9275
GOTERM_BP_ALL	GO:0009968~negative regulation of signal transduction	6	2.69058	0.0390407	GRB10, GPC3, STMN3, ONECUT2, INPP5D, THY1	156	171	14219	3.19816	1	0.461027	48.3738
GOTERM_BP_ALL	GO:0035239~tube morphogenesis	6	2.69058	0.0390407	FGFR2, GPC3, GATA4, TGM2, PBX1, CTNNB1	156	171	14219	3.19816	1	0.461027	48.3738
GOTERM_BP_ALL	GO:0048610~reproductive cellular process	6	2.69058	0.0409886	FGFR2, DNMT3A, STRA8, PLCD4, KIT, CTNNB1	156	173	14219	3.16118	1	0.474227	50.084
GOTERM_BP_ALL	GO:0043009~chordate embryonic development	10	4.4843	0.0411161	FGFR2, DAB2, KRT19, SATB2, DNMT3L, GATA4, PDGFRA, AMOT, PBX1, DLK1	156	421	14219	2.16502	1	0.471836	50.1941
GOTERM_BP_ALL	GO:0043067~regulation of programmed cell death	12	5.38117	0.0427555	HSPA1L, CDKN2A, PTPRV, HRK, JAG2, TGM2, TRP73, INPP5D, PEA15A, KIT, CD24A, DDIT3	156	560	14219	1.95316	1	0.481935	51.5891
GOTERM_BP_ALL	GO:0050919~negative chemotaxis	2	0.896861	0.0429003	NRP2, SEMA3F	156	4	14219	45.5737	1	0.47969	51.7105
GOTERM_BP_ALL	GO:0007155~cell adhesion	12	5.38117	0.043214	NRP2, CGREF1, SNED1, F5, COL7A1, PKP2, CTGF, ITGB4, CD24A, PCDH19, CTNNB1, THY1	156	561	14219	1.94968	1	0.47884	51.9726
GOTERM_BP_ALL	GO:0009792~embryonic development ending in birth or egg hatching	10	4.4843	0.0432192	FGFR2, DAB2, KRT19, SATB2, DNMT3L, GATA4, PDGFRA, AMOT, PBX1, DLK1	156	425	14219	2.14465	1	0.475541	51.9769
GOTERM_BP_ALL	GO:0022610~biological adhesion	12	5.38117	0.0436759	NRP2, CGREF1, SNED1, F5, COL7A1, PKP2, CTGF, ITGB4, CD24A, PCDH19, CTNNB1, THY1	156	562	14219	1.94621	1	0.475877	52.3561
GOTERM_BP_ALL	GO:0010941~regulation of cell death	12	5.38117	0.0441412	HSPA1L, CDKN2A, PTPRV, HRK, JAG2, TGM2, TRP73, INPP5D, PEA15A, KIT, CD24A, DDIT3	156	563	14219	1.94275	1	0.476276	52.7395
GOTERM_BP_ALL	GO:0006519~cellular amino acid and derivative metabolic process	8	3.58744	0.0441827	GPX3, HAL, FABP3, GSTT1, THNSL2, GSTP2, FABP5, AUH	156	297	14219	2.45515	1	0.473365	52.7736
GOTERM_BP_ALL	GO:0060541~respiratory system development	5	2.24215	0.0467024	FGFR2, LIPA, CTGF, PDGFRA, CTNNB1	156	124	14219	3.6753	1	0.489467	54.7984
GOTERM_BP_ALL	GO:0007369~gastrulation	4	1.79372	0.0469823	FGFR2, GATA4, AMOT, CTNNB1	156	74	14219	4.92689	1	0.488346	55.0183
GOTERM_BP_ALL	GO:0033077~T cell differentiation in the thymus	3	1.34529	0.0473145	JAG2, ITPKB, CTNNB1	156	32	14219	8.54507	1	0.487632	55.2779
GOTERM_BP_ALL	GO:0030888~regulation of B cell proliferation	3	1.34529	0.0473145	CDKN2A, INPP5D, CD24A	156	32	14219	8.54507	1	0.487632	55.2779
GOTERM_BP_ALL	GO:0001763~morphogenesis of a branching structure	5	2.24215	0.0478533	FGFR2, GPC3, TGM2, PBX1, CTNNB1	156	125	14219	3.6459	1	0.48845	55.6959
GOTERM_BP_ALL	GO:0051186~cofactor metabolic process	6	2.69058	0.0490737	ACSS1, GPX3, GSTT1, ACSS2, ALDH1L2, GSTP2	156	182	14219	3.00486	1	0.494188	56.6294
GOTERM_BP_ALL	GO:0046620~regulation of organ growth	3	1.34529	0.0500152	FGFR2, STRA8, GATA4	156	33	14219	8.28613	1	0.497795	57.3368
GOTERM_BP_ALL	GO:0048546~digestive tract morphogenesis	3	1.34529	0.0500152	FGFR2, GATA4, TRP73	156	33	14219	8.28613	1	0.497795	57.3368
GOTERM_BP_ALL	GO:0055123~digestive system development	3	1.34529	0.0527702	FGFR2, GATA4, TRP73	156	34	14219	8.04242	1	0.513848	59.345
GOTERM_BP_ALL	GO:0010648~negative regulation of cell communication	6	2.69058	0.0529899	GRB10, GPC3, STMN3, ONECUT2, INPP5D, THY1	156	186	14219	2.94024	1	0.51223	59.5013
GOTERM_BP_ALL	GO:0048584~positive regulation of response to stimulus	6	2.69058	0.0529899	CDKN2A, MASP2, TGM2, CACNB3, CD24A, THY1	156	186	14219	2.94024	1	0.51223	59.5013
GOTERM_BP_ALL	GO:0008283~cell proliferation	7	3.13901	0.0535196	FGFR2, LIPA, PLA2G1B, ID4, KIT, LRP2, CTNNB1	156	247	14219	2.58313	1	0.512725	59.8758
GOTERM_BP_ALL	GO:0048705~skeletal system morphogenesis	5	2.24215	0.0538423	FGFR2, SATB2, CTGF, PDGFRA, ZFP640	156	130	14219	3.50567	1	0.51183	60.1023
GOTERM_BP_ALL	GO:0006897~endocytosis	6	2.69058	0.0549824	DAB2, CUBN, GULP1, MRC2, LRP2, CD24A	156	188	14219	2.90896	1	0.516352	60.8929
GOTERM_BP_ALL	GO:0010324~membrane invagination	6	2.69058	0.0549824	DAB2, CUBN, GULP1, MRC2, LRP2, CD24A	156	188	14219	2.90896	1	0.516352	60.8929
GOTERM_BP_ALL	GO:0070664~negative regulation of leukocyte proliferation	3	1.34529	0.055578	CDKN2A, INPP5D, CD24A	156	35	14219	7.81264	1	0.517232	61.3002
GOTERM_BP_ALL	GO:0060021~palate development	3	1.34529	0.055578	SATB2, PDGFRA, ZFP640	156	35	14219	7.81264	1	0.517232	61.3002
GOTERM_BP_ALL	GO:0032945~negative regulation of mononuclear cell proliferation	3	1.34529	0.055578	CDKN2A, INPP5D, CD24A	156	35	14219	7.81264	1	0.517232	61.3002
GOTERM_BP_ALL	GO:0050672~negative regulation of lymphocyte proliferation	3	1.34529	0.055578	CDKN2A, INPP5D, CD24A	156	35	14219	7.81264	1	0.517232	61.3002
GOTERM_BP_ALL	GO:0001944~vasculature development	7	3.13901	0.0561106	FGFR2, CTGF, EFNB2, TGM2, AMOT, CTNNB1, THY1	156	250	14219	2.55213	1	0.517691	61.6609
GOTERM_BP_ALL	GO:0044092~negative regulation of molecular function	5	2.24215	0.056347	HSPA1L, CDKN2A, TRP73, DDIT3, THY1	156	132	14219	3.45255	1	0.516246	61.82
GOTERM_BP_ALL	GO:0032944~regulation of mononuclear cell proliferation	4	1.79372	0.0568445	ICOSL, CDKN2A, INPP5D, CD24A	156	80	14219	4.55737	1	0.516486	62.1528
GOTERM_BP_ALL	GO:0050670~regulation of lymphocyte proliferation	4	1.79372	0.0568445	ICOSL, CDKN2A, INPP5D, CD24A	156	80	14219	4.55737	1	0.516486	62.1528
GOTERM_BP_ALL	GO:0007169~transmembrane receptor protein tyrosine kinase signaling pathway	6	2.69058	0.0583099	FGFR2, GRB10, CTGF, PDGFRA, KIT, ZFP640	156	192	14219	2.84836	1	0.522798	63.1173
GOTERM_BP_ALL	GO:0070663~regulation of leukocyte proliferation	4	1.79372	0.0603335	ICOSL, CDKN2A, INPP5D, CD24A	156	82	14219	4.44622	1	0.532345	64.4113
GOTERM_BP_ALL	GO:0031016~pancreas development	3	1.34529	0.0613466	ONECUT2, IGF2, CTNNB1	156	37	14219	7.39033	1	0.535556	65.043
GOTERM_BP_ALL	GO:0030335~positive regulation of cell migration	3	1.34529	0.0613466	ONECUT2, AMOT, ZFP640	156	37	14219	7.39033	1	0.535556	65.043
GOTERM_BP_ALL	GO:0051179~localization	38	17.0404	0.0629376	STEAP3, NRP2, SLC6A1, GULP1, GM10233, CACNB3, KIT, NAPB, ZFP640, CD24A, CTNNB1, DAB2, RAB43, CTGF, SEMA3F, PLCD4, GM13453, SATB2, CUBN, NRXN3, PODXL, MRC2, KCTD1, DNHD1, PEA15A, CNGA3, NTN1, TRPM1, GM4045, FABP3, SYT13, KCNH7, AMOT, TRP73, LRP2, FABP5, SLC17A9, SLC5A11	156	2659	14219	1.3026	1	0.542104	66.0138
GOTERM_BP_ALL	GO:0006085~acetyl-CoA biosynthetic process	2	0.896861	0.0636596	ACSS1, ACSS2	156	6	14219	30.3825	1	0.543448	66.4459
GOTERM_BP_ALL	GO:0006518~peptide metabolic process	3	1.34529	0.0643044	GPX3, GSTT1, GSTP2	156	38	14219	7.19585	1	0.544325	66.8274
GOTERM_BP_ALL	GO:0001817~regulation of cytokine production	5	2.24215	0.0655989	ICOSL, RNF128, GATA4, INPP5D, CD24A	156	139	14219	3.27868	1	0.548883	67.5812
GOTERM_BP_ALL	GO:0048514~blood vessel morphogenesis	6	2.69058	0.0657002	FGFR2, CTGF, TGM2, AMOT, CTNNB1, THY1	156	198	14219	2.76204	1	0.546641	67.6395
GOTERM_BP_ALL	GO:0050770~regulation of axonogenesis	3	1.34529	0.0673093	SEMA3F, NTN1, THY1	156	39	14219	7.01134	1	0.552845	68.5525
GOTERM_BP_ALL	GO:0006575~cellular amino acid derivative metabolic process	5	2.24215	0.0683805	GPX3, FABP3, GSTT1, GSTP2, FABP5	156	141	14219	3.23218	1	0.555955	69.1467
GOTERM_BP_ALL	GO:0002521~leukocyte differentiation	5	2.24215	0.0697979	JAG2, ITPKB, KIT, CD24A, CTNNB1	156	142	14219	3.20942	1	0.560866	69.9169
GOTERM_BP_ALL	GO:0001701~in utero embryonic development	7	3.13901	0.0722073	FGFR2, DAB2, KRT19, DNMT3L, GATA4, PDGFRA, AMOT	156	267	14219	2.38963	1	0.570869	71.1847
GOTERM_BP_ALL	GO:0035272~exocrine system development	3	1.34529	0.0734553	FGFR2, TGM2, IGF2	156	41	14219	6.66932	1	0.574594	71.8215
GOTERM_BP_ALL	GO:0051272~positive regulation of cell motion	3	1.34529	0.0734553	ONECUT2, AMOT, ZFP640	156	41	14219	6.66932	1	0.574594	71.8215
GOTERM_BP_ALL	GO:0042475~odontogenesis of dentine-containing tooth	3	1.34529	0.0734553	JAG2, PDGFRA, CTNNB1	156	41	14219	6.66932	1	0.574594	71.8215
GOTERM_BP_ALL	GO:0006656~phosphatidylcholine biosynthetic process	2	0.896861	0.0738709	FABP3, FABP5	156	7	14219	26.0421	1	0.574002	72.0306
GOTERM_BP_ALL	GO:0034104~negative regulation of tissue remodeling	2	0.896861	0.0738709	INPP5D, CD24A	156	7	14219	26.0421	1	0.574002	72.0306
GOTERM_BP_ALL	GO:0032501~multicellular organismal process	57	25.5605	0.0738967	NRP2, LXN, JAG2, ITPKB, DLK1, ZFP640, CTNNB1, DAB2, CDKN2A, GPC3, SERPINE2, UNC5B, STRA8, CTGF, SEMA3F, GATA4, SATB2, ICOSL, STMN3, NRXN3, EFNB2, ACTN2, CNGA3, SLIT2, DDIT3, THY1, PLAUR, KRT19, F5, PDGFRA, TRP73, IGSF9, FGFR2, ONECUT2, KIT, CD24A, HSPA1L, POU2F3, DNMT3L, TGM2, INPP5D, NDRG2, DNMT3A, LIPA, IGF2, DPYSL2, NTN1, CDKN1C, NOTCH3, EPS8, PKP2, AMOT, PBX1, ID4, PCSK1N, LRP2, ZFHX3	156	4329	14219	1.20014	1	0.571433	72.0435
GOTERM_BP_ALL	GO:0001655~urogenital system development	5	2.24215	0.075595	FGFR2, GPC3, PBX1, SLIT2, CTNNB1	156	146	14219	3.12149	1	0.57734	72.8826
GOTERM_BP_ALL	GO:0060429~epithelium development	7	3.13901	0.0763443	FGFR2, GPC3, POU2F3, ONECUT2, JAG2, PBX1, CTNNB1	156	271	14219	2.35436	1	0.578409	73.2452
GOTERM_BP_ALL	GO:0001657~ureteric bud development	3	1.34529	0.0765937	FGFR2, GPC3, PBX1	156	42	14219	6.51053	1	0.576998	73.3649
GOTERM_BP_ALL	GO:0045165~cell fate commitment	5	2.24215	0.0770089	NOTCH3, FGFR2, ONECUT2, JAG2, CTNNB1	156	147	14219	3.10025	1	0.576418	73.563
GOTERM_BP_ALL	GO:0010646~regulation of cell communication	14	6.27803	0.0783352	FGFR2, STMN3, ONECUT2, ITPKB, KIT, CD24A, THY1, CTNNB1, GRB10, GPC3, CDKN2A, TGM2, TRP73, INPP5D	156	771	14219	1.65508	1	0.580284	74.1867
GOTERM_BP_ALL	GO:0010035~response to inorganic substance	4	1.79372	0.0792182	D2HGDH, GPX3, CNGA3, DDIT3	156	92	14219	3.96293	1	0.581947	74.5942
GOTERM_BP_ALL	GO:0045785~positive regulation of cell adhesion	3	1.34529	0.0797739	SMOC1, TGM2, CD24A	156	43	14219	6.35912	1	0.582028	74.8476
GOTERM_BP_ALL	GO:0042981~regulation of apoptosis	11	4.93274	0.0806355	HSPA1L, CDKN2A, PTPRV, HRK, JAG2, TGM2, TRP73, INPP5D, PEA15A, CD24A, DDIT3	156	553	14219	1.81306	1	0.583555	75.2357
GOTERM_BP_ALL	GO:0043408~regulation of MAPKKK cascade	4	1.79372	0.0812334	FGFR2, TRP73, CD24A, CTNNB1	156	93	14219	3.92032	1	0.583825	75.5017
GOTERM_BP_ALL	GO:0040017~positive regulation of locomotion	3	1.34529	0.0829947	ONECUT2, AMOT, ZFP640	156	44	14219	6.2146	1	0.589476	76.2699
GOTERM_BP_ALL	GO:0030517~negative regulation of axon extension	2	0.896861	0.0839715	SEMA3F, NTN1	156	8	14219	22.7869	1	0.591433	76.686
GOTERM_BP_ALL	GO:0009611~response to wounding	8	3.58744	0.0856061	LIPA, DYSF, F5, MASP2, POU2F3, TRP73, CD24A, PLAUR	156	347	14219	2.10138	1	0.596313	77.3672
GOTERM_BP_ALL	GO:0010604~positive regulation of macromolecule metabolic process	12	5.38117	0.085649	ICOSL, SATB2, GPC3, POU2F3, GATA4, ONECUT2, PBX1, TRP73, KIT, CD24A, DDIT3, CTNNB1	156	633	14219	1.72791	1	0.594023	77.3848
GOTERM_BP_ALL	GO:0042476~odontogenesis	3	1.34529	0.0862549	JAG2, PDGFRA, CTNNB1	156	45	14219	6.0765	1	0.594257	77.6323
GOTERM_BP_ALL	GO:0045765~regulation of angiogenesis	3	1.34529	0.0862549	COL4A2, GATA4, AMOT	156	45	14219	6.0765	1	0.594257	77.6323
GOTERM_BP_ALL	GO:0010627~regulation of protein kinase cascade	5	2.24215	0.0895049	FGFR2, TGM2, TRP73, CD24A, CTNNB1	156	155	14219	2.94024	1	0.606005	78.9171
GOTERM_BP_ALL	GO:0002376~immune system process	14	6.27803	0.0912062	ICOSL, MASP2, PODXL, JAG2, ITPKB, CACNB3, KIT, CD24A, THY1, CTNNB1, H2-BL, AIRE, PBX1, INPP5D	156	791	14219	1.61323	1	0.610816	79.5617
GOTERM_BP_ALL	GO:0010975~regulation of neuron projection development	3	1.34529	0.0928883	SEMA3F, NTN1, THY1	156	47	14219	5.81792	1	0.61544	80.1807
GOTERM_BP_ALL	GO:0048771~tissue remodeling	3	1.34529	0.0928883	LIPA, TGM2, CTNNB1	156	47	14219	5.81792	1	0.61544	80.1807
GOTERM_BP_ALL	GO:0042104~positive regulation of activated T cell proliferation	2	0.896861	0.0939626	ICOSL, CD24A	156	9	14219	20.255	1	0.617471	80.5669
GOTERM_BP_ALL	GO:0045671~negative regulation of osteoclast differentiation	2	0.896861	0.0939626	INPP5D, CTNNB1	156	9	14219	20.255	1	0.617471	80.5669
GOTERM_BP_ALL	GO:0046903~secretion	6	2.69058	0.0943292	STEAP3, DAB2, NRXN3, PLCD4, TRP73, SLC17A9	156	221	14219	2.47459	1	0.61658	80.697
GOTERM_BP_ALL	GO:0043086~negative regulation of catalytic activity	4	1.79372	0.0981316	HSPA1L, CDKN2A, TRP73, THY1	156	101	14219	3.6098	1	0.629494	81.9993
GOTERM_BP_ALL	GO:0008285~negative regulation of cell proliferation	6	2.69058	0.0984752	CDKN2A, GPC3, PTPRV, IFITM3, INPP5D, CD24A	156	224	14219	2.44145	1	0.628482	82.1128
GOTERM_BP_ALL	GO:0048762~mesenchymal cell differentiation	3	1.34529	0.0996645	NRP2, FGFR2, SEMA3F	156	49	14219	5.58046	1	0.630787	82.5005

### Sheet: All KEGG
Category	Term	Count	%	PValue	Genes	List Total	Pop Hits	Pop Total	Fold Enrichment	Bonferroni	Benjamini	FDR
KEGG_PATHWAY	mmu05412:Arrhythmogenic right ventricular cardiomyopathy (ARVC)	5	2.24215	0.0201651	PKP2, ITGB4, ACTN2, CACNB3, CTNNB1	81	75	5738	4.72263	0.858525	0.858525	20.0979
KEGG_PATHWAY	mmu04010:MAPK signaling pathway	9	4.03587	0.0304185	HSPA1L, FGFR2, FGF11, PLA2G1B, PDGFRA, CACNB3, GNG12, PLA2G4E, DDIT3	81	265	5738	2.40587	0.948466	0.772989	28.8393
KEGG_PATHWAY	mmu04360:Axon guidance	6	2.69058	0.0353696	UNC5B, SEMA3F, EFNB2, DPYSL2, NTN1, SLIT2	81	131	5738	3.24456	0.968475	0.6841	32.7408
KEGG_PATHWAY	mmu05215:Prostate cancer	5	2.24215	0.0362891	FGFR2, PDGFRA, CREB3L1, GSTP2, CTNNB1	81	90	5738	3.93553	0.971233	0.588166	33.4435
KEGG_PATHWAY	mmu05200:Pathways in cancer	9	4.03587	0.0794406	FGFR2, COL4A2, COL4A1, CDKN2A, FGF11, PDGFRA, PTCH2, KIT, CTNNB1	81	323	5738	1.97386	0.999646	0.795923	59.8146
KEGG_PATHWAY	mmu04810:Regulation of actin cytoskeleton	7	3.13901	0.0811631	FGFR2, FGF11, ITGB4, PDGFRA, NCKAP1L, ACTN2, GNG12	81	217	5738	2.28515	0.999704	0.741884	60.6351
KEGG_PATHWAY	mmu04610:Complement and coagulation cascades	4	1.79372	0.0863701	A2M, F5, MASP2, PLAUR	81	75	5738	3.77811	0.999829	0.710271	63.0235

### Sheet: UP BP
Category	Term	Count	%	PValue	Genes	List Total	Pop Hits	Pop Total	Fold Enrichment	Bonferroni	Benjamini	FDR
GOTERM_BP_ALL	GO:0009987~cellular process	87	55.7692	0.000677313	STEAP3, UTY, JAG2, ITPKB, TTLL6, GM13139, ZFP640, KIFC3, AUH, DAB2, CGREF1, DYSF, CDKN2A, SERPINE2, UNC5B, CTGF, SEMA3F, GATA4, GPX3, RPL39L, PLA2G1B, CREB3L1, NANP, SATB2, ICOSL, EFNB2, HAL, GSTT1, FBP2, CNGA3, GRHL2, THY1, EIF4G3, KRT19, MAP3K15, ANKRD23, F5, FBXO17, PTPRV, PDGFRA, KCNH7, TRP73, CAR4, GSTP2, IGSF9, FGFR2, GULP1, ONECUT2, ITGB4, HSPA1L, COL7A1, SMOC1, ALOX5AP, RNF128, PLCD4, INPP5D, CHD5, DNMT3A, CUBN, REX2, PODXL, ZFP600, MRC2, PTPN14, DNHD1, GDPD5, IGF2, PEA15A, GM14150, PCDH19, CDKN1C, NOTCH3, MRPL23, PLK2, SNED1, EPS8, PTP4A3, PKP2, AIRE, AMOT, SYT13, PBX1, GM10324, THNSL2, LRP2, ZFHX3, FABP5, SLC5A11	109	9252	14219	1.22667	0.519257	0.519257	1.0753
GOTERM_BP_ALL	GO:0007275~multicellular organismal development	34	21.7949	0.000770368	FGFR2, ONECUT2, JAG2, ITPKB, DLK1, ZFP640, HSPA1L, DAB2, CDKN2A, UNC5B, SERPINE2, CTGF, SEMA3F, GATA4, DNMT3L, INPP5D, DNMT3A, ICOSL, SATB2, EFNB2, IGF2, THY1, PLAUR, NOTCH3, CDKN1C, KRT19, PKP2, PDGFRA, AMOT, PBX1, TRP73, LRP2, ZFHX3, IGSF9	109	2521	14219	1.75934	0.565295	0.340679	1.22218
GOTERM_BP_ALL	GO:0051239~regulation of multicellular organismal process	16	10.2564	0.000775399	FGFR2, ICOSL, COL4A2, ITPKB, ZFP640, THY1, NOTCH3, CDKN2A, SEMA3F, RNF128, GATA4, AMOT, PBX1, INPP5D, PCSK1N, CASQ1	109	778	14219	2.68277	0.567655	0.243846	1.23012
GOTERM_BP_ALL	GO:0001501~skeletal system development	9	5.76923	0.00147234	FGFR2, SATB2, CTGF, JAG2, PDGFRA, PBX1, IGF2, DLK1, ZFP640	109	285	14219	4.11946	0.79664	0.328468	2.32366
GOTERM_BP_ALL	GO:0048731~system development	28	17.9487	0.00210315	FGFR2, ONECUT2, JAG2, ITPKB, DLK1, ZFP640, CDKN2A, SERPINE2, CTGF, SEMA3F, GATA4, ICOSL, SATB2, EFNB2, IGF2, PLAUR, THY1, NOTCH3, CDKN1C, KRT19, PKP2, PDGFRA, AMOT, PBX1, TRP73, LRP2, IGSF9, ZFHX3	109	2027	14219	1.80197	0.897295	0.365665	3.30362
GOTERM_BP_ALL	GO:0048856~anatomical structure development	29	18.5897	0.00273636	FGFR2, ONECUT2, JAG2, ITPKB, DLK1, ZFP640, DAB2, CDKN2A, SERPINE2, CTGF, SEMA3F, GATA4, ICOSL, SATB2, EFNB2, IGF2, PLAUR, THY1, NOTCH3, CDKN1C, KRT19, PKP2, PDGFRA, AMOT, PBX1, TRP73, LRP2, IGSF9, ZFHX3	109	2170	14219	1.74333	0.948288	0.389622	4.27806
GOTERM_BP_ALL	GO:0022603~regulation of anatomical structure morphogenesis	7	4.48718	0.00301565	FGFR2, COL4A2, CDKN2A, SEMA3F, GATA4, AMOT, THY1	109	187	14219	4.88314	0.961797	0.372748	4.70492
GOTERM_BP_ALL	GO:0032502~developmental process	34	21.7949	0.00329017	FGFR2, ONECUT2, JAG2, ITPKB, DLK1, ZFP640, HSPA1L, DAB2, CDKN2A, UNC5B, SERPINE2, CTGF, SEMA3F, GATA4, DNMT3L, INPP5D, DNMT3A, ICOSL, SATB2, EFNB2, IGF2, THY1, PLAUR, NOTCH3, CDKN1C, KRT19, PKP2, PDGFRA, AMOT, PBX1, TRP73, LRP2, ZFHX3, IGSF9	109	2743	14219	1.61695	0.971633	0.359379	5.12275
GOTERM_BP_ALL	GO:0040008~regulation of growth	8	5.12821	0.00336662	FGFR2, CDKN2A, CTGF, SEMA3F, GATA4, TRP73, PCSK1N, ZFP640	109	256	14219	4.07655	0.973891	0.333057	5.23881
GOTERM_BP_ALL	GO:0043009~chordate embryonic development	10	6.41026	0.00474231	FGFR2, DAB2, KRT19, SATB2, DNMT3L, GATA4, PDGFRA, AMOT, PBX1, DLK1	109	421	14219	3.09856	0.994134	0.40182	7.30455
GOTERM_BP_ALL	GO:0002684~positive regulation of immune system process	7	4.48718	0.00483874	CD37, ICOSL, MASP2, ITPKB, CACNB3, INPP5D, THY1	109	206	14219	4.43275	0.994718	0.379153	7.44775
GOTERM_BP_ALL	GO:0009792~embryonic development ending in birth or egg hatching	10	6.41026	0.00504038	FGFR2, DAB2, KRT19, SATB2, DNMT3L, GATA4, PDGFRA, AMOT, PBX1, DLK1	109	425	14219	3.0694	0.995757	0.365681	7.74653
GOTERM_BP_ALL	GO:0009887~organ morphogenesis	12	7.69231	0.00543013	FGFR2, SATB2, CTGF, GATA4, EFNB2, JAG2, PDGFRA, PBX1, IGF2, TRP73, ZFP640, THY1	109	594	14219	2.63534	0.997222	0.364133	8.32148
GOTERM_BP_ALL	GO:0048513~organ development	23	14.7436	0.00637467	FGFR2, SATB2, ONECUT2, EFNB2, JAG2, ITPKB, IGF2, ZFP640, PLAUR, THY1, NOTCH3, KRT19, CDKN2A, PKP2, CTGF, SEMA3F, GATA4, PDGFRA, AMOT, PBX1, TRP73, LRP2, ZFHX3	109	1663	14219	1.80417	0.999005	0.389692	9.70094
GOTERM_BP_ALL	GO:0007160~cell-matrix adhesion	4	2.5641	0.00644635	SNED1, CTGF, ITGB4, THY1	109	50	14219	10.436	0.99908	0.372537	9.80483
GOTERM_BP_ALL	GO:0051093~negative regulation of developmental process	7	4.48718	0.00752364	NOTCH3, COL4A2, SEMA3F, AMOT, PBX1, INPP5D, THY1	109	226	14219	4.04047	0.999715	0.399647	11.3527
GOTERM_BP_ALL	GO:0051270~regulation of cell motion	5	3.20513	0.0089291	SEMA3F, ONECUT2, AMOT, ZFP640, THY1	109	107	14219	6.09577	0.999938	0.434664	13.3348
GOTERM_BP_ALL	GO:0031589~cell-substrate adhesion	4	2.5641	0.00926239	SNED1, CTGF, ITGB4, THY1	109	57	14219	9.15435	0.999957	0.428134	13.7986
GOTERM_BP_ALL	GO:0007050~cell cycle arrest	4	2.5641	0.00926239	CDKN1C, CGREF1, CDKN2A, TRP73	109	57	14219	9.15435	0.999957	0.428134	13.7986
GOTERM_BP_ALL	GO:0048519~negative regulation of biological process	19	12.1795	0.0107633	DNMT3A, SATB2, COL4A2, PODXL, ONECUT2, PEA15A, THY1, HSPA1L, NOTCH3, CDKN1C, CDKN2A, PTPRV, SEMA3F, RNF128, AMOT, PBX1, TRP73, INPP5D, ZFHX3	109	1326	14219	1.86919	0.999992	0.459734	15.8589
GOTERM_BP_ALL	GO:0006898~receptor-mediated endocytosis	3	1.92308	0.0109249	DAB2, CUBN, LRP2	109	21	14219	18.6356	0.999993	0.447741	16.078
GOTERM_BP_ALL	GO:0050793~regulation of developmental process	11	7.05128	0.0111109	NOTCH3, FGFR2, COL4A2, CDKN2A, SEMA3F, GATA4, AMOT, PBX1, ITPKB, INPP5D, THY1	109	568	14219	2.52631	0.999994	0.437378	16.3295
GOTERM_BP_ALL	GO:0002682~regulation of immune system process	8	5.12821	0.011378	CD37, ICOSL, CDKN2A, MASP2, ITPKB, CACNB3, INPP5D, THY1	109	322	14219	3.24098	0.999996	0.430091	16.6894
GOTERM_BP_ALL	GO:0007399~nervous system development	14	8.97436	0.0126032	NOTCH3, CDKN1C, FGFR2, SATB2, SERPINE2, SEMA3F, ONECUT2, EFNB2, JAG2, PBX1, TRP73, LRP2, IGSF9, THY1	109	854	14219	2.13852	0.999999	0.449052	18.3216
GOTERM_BP_ALL	GO:0009790~embryonic development	12	7.69231	0.0127967	FGFR2, DNMT3A, DAB2, KRT19, SATB2, DNMT3L, GATA4, JAG2, PDGFRA, AMOT, PBX1, DLK1	109	670	14219	2.33641	0.999999	0.440159	18.5766
GOTERM_BP_ALL	GO:0048699~generation of neurons	10	6.41026	0.0133271	NOTCH3, CDKN1C, SATB2, SEMA3F, ONECUT2, JAG2, PBX1, TRP73, IGSF9, THY1	109	497	14219	2.62474	0.999999	0.44018	19.272
GOTERM_BP_ALL	GO:0030154~cell differentiation	21	13.4615	0.0138283	FGFR2, SATB2, ONECUT2, EFNB2, JAG2, ITPKB, IGF2, THY1, HSPA1L, NOTCH3, CDKN1C, DAB2, KRT19, SERPINE2, CTGF, SEMA3F, GATA4, AMOT, PBX1, TRP73, IGSF9	109	1569	14219	1.74598	1	0.439513	19.9238
GOTERM_BP_ALL	GO:0016043~cellular component organization	24	15.3846	0.0140021	DNMT3A, SATB2, CUBN, SCUBE3, GULP1, UTY, ONECUT2, MRC2, ITGB4, DNHD1, GM14150, THY1, KIFC3, HSPA1L, DAB2, DYSF, EPS8, SMOC1, GPX3, PDGFRA, TRP73, LRP2, IGSF9, CHD5	109	1891	14219	1.65563	1	0.431393	20.1487
GOTERM_BP_ALL	GO:0006749~glutathione metabolic process	3	1.92308	0.0141478	GPX3, GSTT1, GSTP2	109	24	14219	16.3062	1	0.423111	20.3367
GOTERM_BP_ALL	GO:0001701~in utero embryonic development	7	4.48718	0.0161399	FGFR2, DAB2, KRT19, DNMT3L, GATA4, PDGFRA, AMOT	109	267	14219	3.42003	1	0.454764	22.8669
GOTERM_BP_ALL	GO:0048705~skeletal system morphogenesis	5	3.20513	0.0172269	FGFR2, SATB2, CTGF, PDGFRA, ZFP640	109	130	14219	5.01729	1	0.465354	24.2155
GOTERM_BP_ALL	GO:0016044~membrane organization	7	4.48718	0.0175241	DAB2, DYSF, CUBN, GULP1, MRC2, DNHD1, LRP2	109	272	14219	3.35716	1	0.46017	24.5804
GOTERM_BP_ALL	GO:0022008~neurogenesis	10	6.41026	0.0209767	NOTCH3, CDKN1C, SATB2, SEMA3F, ONECUT2, JAG2, PBX1, TRP73, IGSF9, THY1	109	537	14219	2.42923	1	0.511373	28.7001
GOTERM_BP_ALL	GO:0048869~cellular developmental process	21	13.4615	0.0209771	FGFR2, SATB2, ONECUT2, EFNB2, JAG2, ITPKB, IGF2, THY1, HSPA1L, NOTCH3, CDKN1C, DAB2, KRT19, SERPINE2, CTGF, SEMA3F, GATA4, AMOT, PBX1, TRP73, IGSF9	109	1636	14219	1.67447	1	0.500661	28.7006
GOTERM_BP_ALL	GO:0009653~anatomical structure morphogenesis	16	10.2564	0.0210395	FGFR2, SATB2, EFNB2, ONECUT2, JAG2, IGF2, ZFP640, PLAUR, THY1, DAB2, CTGF, GATA4, PDGFRA, AMOT, PBX1, TRP73	109	1114	14219	1.8736	1	0.491388	28.7731
GOTERM_BP_ALL	GO:0051094~positive regulation of developmental process	6	3.84615	0.0235811	FGFR2, CDKN2A, GATA4, AMOT, ITPKB, INPP5D	109	214	14219	3.65746	1	0.521474	31.6672
GOTERM_BP_ALL	GO:0051249~regulation of lymphocyte activation	5	3.20513	0.0240538	ICOSL, CDKN2A, ITPKB, INPP5D, THY1	109	144	14219	4.5295	1	0.518626	32.1931
GOTERM_BP_ALL	GO:0006519~cellular amino acid and derivative metabolic process	7	4.48718	0.0256808	GPX3, HAL, GSTT1, THNSL2, GSTP2, FABP5, AUH	109	297	14219	3.07457	1	0.53238	33.9746
GOTERM_BP_ALL	GO:0048546~digestive tract morphogenesis	3	1.92308	0.0258959	FGFR2, GATA4, TRP73	109	33	14219	11.859	1	0.525919	34.2068
GOTERM_BP_ALL	GO:0055123~digestive system development	3	1.92308	0.0273802	FGFR2, GATA4, TRP73	109	34	14219	11.5103	1	0.536758	35.7883
GOTERM_BP_ALL	GO:0045595~regulation of cell differentiation	8	5.12821	0.0276962	NOTCH3, CDKN2A, SEMA3F, GATA4, PBX1, ITPKB, INPP5D, THY1	109	386	14219	2.70362	1	0.53189	36.1204
GOTERM_BP_ALL	GO:0060021~palate development	3	1.92308	0.0288979	SATB2, PDGFRA, ZFP640	109	35	14219	11.1814	1	0.53844	37.3686
GOTERM_BP_ALL	GO:0002694~regulation of leukocyte activation	5	3.20513	0.0298065	ICOSL, CDKN2A, ITPKB, INPP5D, THY1	109	154	14219	4.23537	1	0.541056	38.2971
GOTERM_BP_ALL	GO:0050865~regulation of cell activation	5	3.20513	0.0310466	ICOSL, CDKN2A, ITPKB, INPP5D, THY1	109	156	14219	4.18108	1	0.547456	39.5437
GOTERM_BP_ALL	GO:0048518~positive regulation of biological process	19	12.1795	0.0319862	FGFR2, SATB2, ICOSL, MASP2, ONECUT2, ITPKB, CACNB3, IGF2, ZFP640, THY1, CD37, CDKN2A, PTPRV, SMOC1, GATA4, AMOT, PBX1, TRP73, INPP5D	109	1493	14219	1.66011	1	0.55008	40.4724
GOTERM_BP_ALL	GO:0048638~regulation of developmental growth	3	1.92308	0.0320317	FGFR2, SEMA3F, GATA4	109	37	14219	10.577	1	0.54254	40.517
GOTERM_BP_ALL	GO:0030335~positive regulation of cell migration	3	1.92308	0.0320317	ONECUT2, AMOT, ZFP640	109	37	14219	10.577	1	0.54254	40.517
GOTERM_BP_ALL	GO:0001558~regulation of cell growth	4	2.5641	0.0328812	CDKN2A, CTGF, SEMA3F, TRP73	109	92	14219	5.67172	1	0.544199	41.3446
GOTERM_BP_ALL	GO:0030334~regulation of cell migration	4	2.5641	0.0328812	ONECUT2, AMOT, ZFP640, THY1	109	92	14219	5.67172	1	0.544199	41.3446
GOTERM_BP_ALL	GO:0060284~regulation of cell development	5	3.20513	0.0329633	NOTCH3, CDKN2A, SEMA3F, PBX1, THY1	109	159	14219	4.10219	1	0.537419	41.4239
GOTERM_BP_ALL	GO:0006518~peptide metabolic process	3	1.92308	0.0336467	GPX3, GSTT1, GSTP2	109	38	14219	10.2986	1	0.537353	42.0809
GOTERM_BP_ALL	GO:0051251~positive regulation of lymphocyte activation	4	2.5641	0.0347214	ICOSL, ITPKB, INPP5D, THY1	109	94	14219	5.55104	1	0.541416	43.1003
GOTERM_BP_ALL	GO:0030155~regulation of cell adhesion	4	2.5641	0.0347214	PODXL, SMOC1, ONECUT2, JAG2	109	94	14219	5.55104	1	0.541416	43.1003
GOTERM_BP_ALL	GO:0048523~negative regulation of cellular process	16	10.2564	0.0356589	DNMT3A, SATB2, PODXL, ONECUT2, THY1, HSPA1L, CDKN1C, NOTCH3, CDKN2A, PTPRV, SEMA3F, RNF128, PBX1, TRP73, INPP5D, ZFHX3	109	1192	14219	1.751	1	0.543893	43.9757
GOTERM_BP_ALL	GO:0016477~cell migration	6	3.84615	0.0361064	SATB2, CTGF, PODXL, SEMA3F, AMOT, ZFP640	109	240	14219	3.26124	1	0.541353	44.3891
GOTERM_BP_ALL	GO:0051272~positive regulation of cell motion	3	1.92308	0.0386767	ONECUT2, AMOT, ZFP640	109	41	14219	9.54509	1	0.559564	46.7087
GOTERM_BP_ALL	GO:0002696~positive regulation of leukocyte activation	4	2.5641	0.0395506	ICOSL, ITPKB, INPP5D, THY1	109	99	14219	5.27069	1	0.560918	47.4765
GOTERM_BP_ALL	GO:0048583~regulation of response to stimulus	7	4.48718	0.039871	CD37, CDKN2A, MASP2, CACNB3, TRP73, INPP5D, THY1	109	330	14219	2.76711	1	0.557142	47.7553
GOTERM_BP_ALL	GO:0043086~negative regulation of catalytic activity	4	2.5641	0.041573	HSPA1L, CDKN2A, TRP73, THY1	109	101	14219	5.16632	1	0.565938	49.2137
GOTERM_BP_ALL	GO:0050867~positive regulation of cell activation	4	2.5641	0.041573	ICOSL, ITPKB, INPP5D, THY1	109	101	14219	5.16632	1	0.565938	49.2137
GOTERM_BP_ALL	GO:0045664~regulation of neuron differentiation	4	2.5641	0.0426035	NOTCH3, SEMA3F, PBX1, THY1	109	102	14219	5.11567	1	0.568476	50.078
GOTERM_BP_ALL	GO:0040017~positive regulation of locomotion	3	1.92308	0.0439731	ONECUT2, AMOT, ZFP640	109	44	14219	8.89429	1	0.573796	51.2055
GOTERM_BP_ALL	GO:0045765~regulation of angiogenesis	3	1.92308	0.0457952	COL4A2, GATA4, AMOT	109	45	14219	8.69664	1	0.582592	52.6685
GOTERM_BP_ALL	GO:0001667~ameboidal cell migration	3	1.92308	0.0457952	SEMA3F, AMOT, ZFP640	109	45	14219	8.69664	1	0.582592	52.6685
GOTERM_BP_ALL	GO:0001503~ossification	4	2.5641	0.0468528	FGFR2, SATB2, CTGF, IGF2	109	106	14219	4.92262	1	0.584885	53.4986
GOTERM_BP_ALL	GO:0050863~regulation of T cell activation	4	2.5641	0.0490533	ICOSL, CDKN2A, ITPKB, THY1	109	108	14219	4.83146	1	0.595939	55.1824
GOTERM_BP_ALL	GO:0030308~negative regulation of cell growth	3	1.92308	0.0495215	CDKN2A, SEMA3F, TRP73	109	47	14219	8.32657	1	0.593455	55.5332
GOTERM_BP_ALL	GO:0045596~negative regulation of cell differentiation	5	3.20513	0.049927	NOTCH3, SEMA3F, PBX1, INPP5D, THY1	109	182	14219	3.58378	1	0.590567	55.8349
GOTERM_BP_ALL	GO:0040012~regulation of locomotion	4	2.5641	0.0513037	ONECUT2, AMOT, ZFP640, THY1	109	110	14219	4.74362	1	0.594928	56.8451
GOTERM_BP_ALL	GO:0009888~tissue development	10	6.41026	0.0535393	FGFR2, SATB2, CDKN2A, CTGF, SEMA3F, GATA4, ONECUT2, JAG2, PBX1, PLAUR	109	638	14219	2.04466	1	0.605218	58.4396
GOTERM_BP_ALL	GO:0006897~endocytosis	5	3.20513	0.0550128	DAB2, CUBN, GULP1, MRC2, LRP2	109	188	14219	3.4694	1	0.609776	59.46
GOTERM_BP_ALL	GO:0010324~membrane invagination	5	3.20513	0.0550128	DAB2, CUBN, GULP1, MRC2, LRP2	109	188	14219	3.4694	1	0.609776	59.46
GOTERM_BP_ALL	GO:0009266~response to temperature stimulus	3	1.92308	0.0572875	HSPA1L, LXN, PCSK1N	109	51	14219	7.6735	1	0.619492	60.9894
GOTERM_BP_ALL	GO:0006469~negative regulation of protein kinase activity	3	1.92308	0.0572875	CDKN2A, TRP73, THY1	109	51	14219	7.6735	1	0.619492	60.9894
GOTERM_BP_ALL	GO:0033673~negative regulation of kinase activity	3	1.92308	0.0572875	CDKN2A, TRP73, THY1	109	51	14219	7.6735	1	0.619492	60.9894
GOTERM_BP_ALL	GO:0050776~regulation of immune response	5	3.20513	0.0576574	CD37, MASP2, CACNB3, INPP5D, THY1	109	191	14219	3.41491	1	0.616402	61.233
GOTERM_BP_ALL	GO:0060348~bone development	4	2.5641	0.0607955	FGFR2, SATB2, CTGF, IGF2	109	118	14219	4.42202	1	0.631051	63.2424
GOTERM_BP_ALL	GO:0045792~negative regulation of cell size	3	1.92308	0.0613193	CDKN2A, SEMA3F, TRP73	109	53	14219	7.38394	1	0.628938	63.5682
GOTERM_BP_ALL	GO:0051348~negative regulation of transferase activity	3	1.92308	0.0613193	CDKN2A, TRP73, THY1	109	53	14219	7.38394	1	0.628938	63.5682
GOTERM_BP_ALL	GO:0007219~Notch signaling pathway	3	1.92308	0.0633708	NOTCH3, EFNB2, JAG2	109	54	14219	7.2472	1	0.636148	64.8181
GOTERM_BP_ALL	GO:0007155~cell adhesion	9	5.76923	0.063555	CGREF1, SNED1, F5, COL7A1, PKP2, CTGF, ITGB4, PCDH19, THY1	109	561	14219	2.09277	1	0.632034	64.9284
GOTERM_BP_ALL	GO:0006915~apoptosis	8	5.12821	0.063808	STEAP3, CDKN2A, UNC5B, GULP1, TRP73, INPP5D, PEA15A, SLC5A11	109	465	14219	2.24429	1	0.6284	65.0793
GOTERM_BP_ALL	GO:0022610~biological adhesion	9	5.76923	0.0640809	CGREF1, SNED1, F5, COL7A1, PKP2, CTGF, ITGB4, PCDH19, THY1	109	562	14219	2.08905	1	0.624949	65.2413
GOTERM_BP_ALL	GO:0051674~localization of cell	6	3.84615	0.0652659	SATB2, CTGF, PODXL, SEMA3F, AMOT, ZFP640	109	284	14219	2.75598	1	0.626915	65.9369
GOTERM_BP_ALL	GO:0048870~cell motility	6	3.84615	0.0652659	SATB2, CTGF, PODXL, SEMA3F, AMOT, ZFP640	109	284	14219	2.75598	1	0.626915	65.9369
GOTERM_BP_ALL	GO:0012501~programmed cell death	8	5.12821	0.0685721	STEAP3, CDKN2A, UNC5B, GULP1, TRP73, INPP5D, PEA15A, SLC5A11	109	473	14219	2.20633	1	0.640799	67.8094
GOTERM_BP_ALL	GO:0045619~regulation of lymphocyte differentiation	3	1.92308	0.0718026	CDKN2A, ITPKB, INPP5D	109	58	14219	6.74739	1	0.653482	69.5455
GOTERM_BP_ALL	GO:0030889~negative regulation of B cell proliferation	2	1.28205	0.0734329	CDKN2A, INPP5D	109	10	14219	26.0899	1	0.657244	70.3879
GOTERM_BP_ALL	GO:0048522~positive regulation of cellular process	16	10.2564	0.0739298	FGFR2, SATB2, ICOSL, ONECUT2, ITPKB, IGF2, ZFP640, THY1, CDKN2A, PTPRV, SMOC1, GATA4, AMOT, PBX1, TRP73, INPP5D	109	1320	14219	1.58121	1	0.65508	70.6402
GOTERM_BP_ALL	GO:0008643~carbohydrate transport	3	1.92308	0.0761479	PEA15A, FABP5, SLC5A11	109	60	14219	6.52248	1	0.661686	71.7424
GOTERM_BP_ALL	GO:0050767~regulation of neurogenesis	4	2.5641	0.079213	NOTCH3, SEMA3F, PBX1, THY1	109	132	14219	3.95302	1	0.672131	73.2018
GOTERM_BP_ALL	GO:0044092~negative regulation of molecular function	4	2.5641	0.079213	HSPA1L, CDKN2A, TRP73, THY1	109	132	14219	3.95302	1	0.672131	73.2018
GOTERM_BP_ALL	GO:0048557~embryonic digestive tract morphogenesis	2	1.28205	0.0804756	FGFR2, GATA4	109	11	14219	23.7181	1	0.673618	73.7822
GOTERM_BP_ALL	GO:0055024~regulation of cardiac muscle tissue development	2	1.28205	0.0804756	FGFR2, GATA4	109	11	14219	23.7181	1	0.673618	73.7822
GOTERM_BP_ALL	GO:0055021~regulation of cardiac muscle growth	2	1.28205	0.0804756	FGFR2, GATA4	109	11	14219	23.7181	1	0.673618	73.7822
GOTERM_BP_ALL	GO:0060043~regulation of cardiac muscle cell proliferation	2	1.28205	0.0804756	FGFR2, GATA4	109	11	14219	23.7181	1	0.673618	73.7822
GOTERM_BP_ALL	GO:0016064~immunoglobulin mediated immune response	3	1.92308	0.0828176	ICOSL, MASP2, INPP5D	109	63	14219	6.21188	1	0.680069	74.8277
GOTERM_BP_ALL	GO:0030182~neuron differentiation	7	4.48718	0.0833677	NOTCH3, CDKN1C, ONECUT2, JAG2, TRP73, IGSF9, THY1	109	399	14219	2.28859	1	0.67817	75.0675
GOTERM_BP_ALL	GO:0010556~regulation of macromolecule biosynthetic process	25	16.0256	0.0840329	ONECUT2, GM13139, ZFP640, CDKN2A, 2410141K09RIK, RNF128, GATA4, CREB3L1, INPP5D, CHD5, DNMT3A, ICOSL, SATB2, REX2, ZFP600, GRHL2, SFMBT2, CDKN1C, NOTCH3, EIF4G3, AIRE, KCNH7, GM10324, PBX1, TRP73, ZFHX3	109	2381	14219	1.36969	1	0.67683	75.3546
GOTERM_BP_ALL	GO:0042035~regulation of cytokine biosynthetic process	3	1.92308	0.0850796	ICOSL, RNF128, INPP5D	109	64	14219	6.11482	1	0.677235	75.8002
GOTERM_BP_ALL	GO:0019724~B cell mediated immunity	3	1.92308	0.0873603	ICOSL, MASP2, INPP5D	109	65	14219	6.02075	1	0.683064	76.745
GOTERM_BP_ALL	GO:0060420~regulation of heart growth	2	1.28205	0.0874652	FGFR2, GATA4	109	12	14219	21.7416	1	0.679308	76.7877
GOTERM_BP_ALL	GO:0060325~face morphogenesis	2	1.28205	0.0874652	PDGFRA, ZFP640	109	12	14219	21.7416	1	0.679308	76.7877
GOTERM_BP_ALL	GO:0032879~regulation of localization	7	4.48718	0.088852	CDKN2A, SEMA3F, ONECUT2, AMOT, PEA15A, ZFP640, THY1	109	406	14219	2.24913	1	0.68115	77.3442
GOTERM_BP_ALL	GO:0001817~regulation of cytokine production	4	2.5641	0.0892323	ICOSL, RNF128, GATA4, INPP5D	109	139	14219	3.75394	1	0.678662	77.4946
GOTERM_BP_ALL	GO:0050870~positive regulation of T cell activation	3	1.92308	0.0896593	ICOSL, ITPKB, THY1	109	66	14219	5.92952	1	0.676411	77.6624
GOTERM_BP_ALL	GO:0008219~cell death	8	5.12821	0.0911613	STEAP3, CDKN2A, UNC5B, GULP1, TRP73, INPP5D, PEA15A, SLC5A11	109	507	14219	2.05838	1	0.678738	78.2432
GOTERM_BP_ALL	GO:0006575~cellular amino acid derivative metabolic process	4	2.5641	0.0921888	GPX3, GSTT1, GSTP2, FABP5	109	141	14219	3.7007	1	0.679042	78.6324

### Sheet: UP KEGG
Category	Term	Count	%	PValue	Genes	List Total	Pop Hits	Pop Total	Fold Enrichment	Bonferroni	Benjamini	FDR
KEGG_PATHWAY	mmu05412:Arrhythmogenic right ventricular cardiomyopathy (ARVC)	4	2.5641	0.0330595	PKP2, ITGB4, ACTN2, CACNB3	55	75	5738	5.56412	0.929761	0.929761	29.9885
KEGG_PATHWAY	mmu04512:ECM-receptor interaction	4	2.5641	0.0426986	COL4A2, COL4A1, ITGB4, SDC4	55	83	5738	5.02782	0.968169	0.821589	37.0454
KEGG_PATHWAY	mmu05215:Prostate cancer	4	2.5641	0.0521672	FGFR2, PDGFRA, CREB3L1, GSTP2	55	90	5738	4.63677	0.985485	0.756068	43.3438
KEGG_PATHWAY	mmu00480:Glutathione metabolism	3	1.92308	0.0855537	GPX3, GSTT1, GSTP2	55	52	5738	6.01888	0.999146	0.829048	61.2657

### Sheet: DOWN BP
Category	Term	Count	%	PValue	Genes	List Total	Pop Hits	Pop Total	Fold Enrichment	Bonferroni	Benjamini	FDR
GOTERM_BP_ALL	GO:0048731~system development	17	25.3731	0.000389698	NRP2, LIPA, STMN3, NRXN3, KIT, DPYSL2, NTN1, CD24A, DDIT3, SLIT2, CTNNB1, GPC3, STRA8, POU2F3, TGM2, ID4, NDRG2	47	2027	14219	2.53727	0.307576	0.307576	0.60936
GOTERM_BP_ALL	GO:0048856~anatomical structure development	17	25.3731	0.000843598	NRP2, LIPA, STMN3, NRXN3, KIT, DPYSL2, NTN1, CD24A, DDIT3, SLIT2, CTNNB1, GPC3, STRA8, POU2F3, TGM2, ID4, NDRG2	47	2170	14219	2.37007	0.548802	0.328287	1.31473
GOTERM_BP_ALL	GO:0007399~nervous system development	10	14.9254	0.00143738	NRP2, STMN3, NRXN3, ID4, DPYSL2, NDRG2, CD24A, NTN1, SLIT2, CTNNB1	47	854	14219	3.54253	0.74242	0.363736	2.2304
GOTERM_BP_ALL	GO:0042127~regulation of cell proliferation	8	11.9403	0.00158565	GPC3, IFITM3, TGM2, ID4, KIT, CD24A, NTN1, CTNNB1	47	538	14219	4.49862	0.776077	0.312101	2.4578
GOTERM_BP_ALL	GO:0008284~positive regulation of cell proliferation	6	8.95522	0.00215311	TGM2, ID4, KIT, CD24A, NTN1, CTNNB1	47	284	14219	6.39152	0.869002	0.334033	3.32356
GOTERM_BP_ALL	GO:0048468~cell development	8	11.9403	0.00325159	NRP2, STMN3, STRA8, KIT, CD24A, NTN1, SLIT2, CTNNB1	47	611	14219	3.96114	0.953637	0.400629	4.97906
GOTERM_BP_ALL	GO:0007275~multicellular organismal development	17	25.3731	0.00419522	NRP2, LIPA, STMN3, NRXN3, KIT, DPYSL2, NTN1, CD24A, DDIT3, SLIT2, CTNNB1, GPC3, STRA8, POU2F3, TGM2, ID4, NDRG2	47	2521	14219	2.04008	0.981021	0.432403	6.37996
GOTERM_BP_ALL	GO:0009605~response to external stimulus	8	11.9403	0.00419914	NRP2, LIPA, MAP1LC3A, POU2F3, KIT, CD24A, DDIT3, SLIT2	47	640	14219	3.78165	0.981091	0.391048	6.38574
GOTERM_BP_ALL	GO:0048869~cellular developmental process	13	19.403	0.00479601	NRP2, LIPA, STMN3, STRA8, POU2F3, ID4, NDRG2, DPYSL2, KIT, CD24A, NTN1, SLIT2, CTNNB1	47	1636	14219	2.40398	0.989257	0.395724	7.26179
GOTERM_BP_ALL	GO:0048513~organ development	13	19.403	0.00547548	NRP2, LIPA, KIT, NTN1, CD24A, SLIT2, DDIT3, CTNNB1, GPC3, STRA8, POU2F3, TGM2, ID4	47	1663	14219	2.36495	0.994358	0.404144	8.24973
GOTERM_BP_ALL	GO:0050768~negative regulation of neurogenesis	3	4.47761	0.00668412	ID4, CD24A, NTN1	47	38	14219	23.8841	0.998208	0.437258	9.98275
GOTERM_BP_ALL	GO:0010721~negative regulation of cell development	3	4.47761	0.00738589	ID4, CD24A, NTN1	47	40	14219	22.6899	0.99908	0.441534	10.9749
GOTERM_BP_ALL	GO:0048519~negative regulation of biological process	11	16.4179	0.00869643	GRB10, GPC3, STMN3, STRA8, H2-BL, IFITM3, ID4, KIT, CD24A, NTN1, CTNNB1	47	1326	14219	2.50969	0.999735	0.469314	12.8003
GOTERM_BP_ALL	GO:0032502~developmental process	17	25.3731	0.00970168	NRP2, LIPA, STMN3, NRXN3, KIT, DPYSL2, NTN1, CD24A, DDIT3, SLIT2, CTNNB1, GPC3, STRA8, POU2F3, TGM2, ID4, NDRG2	47	2743	14219	1.87497	0.999898	0.481424	14.1767
GOTERM_BP_ALL	GO:0030154~cell differentiation	12	17.9104	0.00992037	NRP2, STMN3, STRA8, POU2F3, ID4, DPYSL2, NDRG2, KIT, CD24A, NTN1, SLIT2, CTNNB1	47	1569	14219	2.31382	0.999917	0.465687	14.4734
GOTERM_BP_ALL	GO:0048771~tissue remodeling	3	4.47761	0.0100904	LIPA, TGM2, CTNNB1	47	47	14219	19.3105	0.99993	0.449938	14.7035
GOTERM_BP_ALL	GO:0048523~negative regulation of cellular process	10	14.9254	0.0128812	GRB10, GPC3, STMN3, STRA8, IFITM3, ID4, KIT, CD24A, NTN1, CTNNB1	47	1192	14219	2.53802	0.999995	0.512844	18.3974
GOTERM_BP_ALL	GO:0012501~programmed cell death	6	8.95522	0.0178144	HRK, KIT, SHF, CD24A, NTN1, CTNNB1	47	473	14219	3.83761	1	0.610033	24.5632
GOTERM_BP_ALL	GO:0009967~positive regulation of signal transduction	4	5.97015	0.0180494	GPC3, TGM2, CD24A, CTNNB1	47	172	14219	7.03563	1	0.595055	24.8457
GOTERM_BP_ALL	GO:0009966~regulation of signal transduction	7	10.4478	0.0189841	GRB10, GPC3, STMN3, TGM2, KIT, CD24A, CTNNB1	47	661	14219	3.20382	1	0.594933	25.9597
GOTERM_BP_ALL	GO:0051641~cellular localization	7	10.4478	0.0191115	NRXN3, GM10233, NAPB, CD24A, NTN1, SLC17A9, CTNNB1	47	662	14219	3.19898	1	0.579582	26.1104
GOTERM_BP_ALL	GO:0006085~acetyl-CoA biosynthetic process	2	2.98507	0.0192577	ACSS1, ACSS2	47	6	14219	100.844	1	0.565477	26.2829
GOTERM_BP_ALL	GO:0045596~negative regulation of cell differentiation	4	5.97015	0.0209329	ID4, CD24A, NTN1, CTNNB1	47	182	14219	6.64905	1	0.57994	28.2329
GOTERM_BP_ALL	GO:0010647~positive regulation of cell communication	4	5.97015	0.0230939	GPC3, TGM2, CD24A, CTNNB1	47	189	14219	6.40279	1	0.600698	30.677
GOTERM_BP_ALL	GO:0008219~cell death	6	8.95522	0.0232789	HRK, KIT, SHF, CD24A, NTN1, CTNNB1	47	507	14219	3.58026	1	0.588712	30.8826
GOTERM_BP_ALL	GO:0016265~death	6	8.95522	0.0254424	HRK, KIT, SHF, CD24A, NTN1, CTNNB1	47	519	14219	3.49748	1	0.607303	33.2448
GOTERM_BP_ALL	GO:0022008~neurogenesis	6	8.95522	0.0289258	STMN3, ID4, CD24A, NTN1, SLIT2, CTNNB1	47	537	14219	3.38024	1	0.641261	36.8899
GOTERM_BP_ALL	GO:0040011~locomotion	5	7.46269	0.0296414	NRP2, KIT, CD24A, NTN1, SLIT2	47	364	14219	4.15566	1	0.637008	37.6153
GOTERM_BP_ALL	GO:0006928~cell motion	5	7.46269	0.0304224	NRP2, KIT, CD24A, NTN1, SLIT2	47	367	14219	4.12169	1	0.633814	38.3981
GOTERM_BP_ALL	GO:0031175~neuron projection development	4	5.97015	0.0332976	STMN3, CD24A, NTN1, SLIT2	47	218	14219	5.55104	1	0.655092	41.2011
GOTERM_BP_ALL	GO:0045132~meiotic chromosome segregation	2	2.98507	0.0350282	STRA8, PTTG1	47	11	14219	55.0058	1	0.661978	42.8303
GOTERM_BP_ALL	GO:0051093~negative regulation of developmental process	4	5.97015	0.0364651	ID4, CD24A, NTN1, CTNNB1	47	226	14219	5.35455	1	0.665348	44.1508
GOTERM_BP_ALL	GO:0010646~regulation of cell communication	7	10.4478	0.0367914	GRB10, GPC3, STMN3, TGM2, KIT, CD24A, CTNNB1	47	771	14219	2.74672	1	0.657392	44.4466
GOTERM_BP_ALL	GO:0030182~neuron differentiation	5	7.46269	0.0395177	STMN3, ID4, CD24A, NTN1, SLIT2	47	399	14219	3.79113	1	0.673158	46.8618
GOTERM_BP_ALL	GO:0016477~cell migration	4	5.97015	0.0423702	NRP2, KIT, CD24A, NTN1	47	240	14219	5.0422	1	0.688534	49.2833
GOTERM_BP_ALL	GO:0045664~regulation of neuron differentiation	3	4.47761	0.0429926	ID4, CD24A, NTN1	47	102	14219	8.898	1	0.683709	49.7978
GOTERM_BP_ALL	GO:0031347~regulation of defense response	3	4.47761	0.0437554	H2-BL, TGM2, CD24A	47	103	14219	8.81161	1	0.680279	50.4216
GOTERM_BP_ALL	GO:0008283~cell proliferation	4	5.97015	0.0454935	LIPA, ID4, KIT, CTNNB1	47	247	14219	4.8993	1	0.685082	51.816
GOTERM_BP_ALL	GO:0051649~establishment of localization in cell	6	8.95522	0.0461091	NRXN3, GM10233, NAPB, CD24A, NTN1, SLC17A9	47	610	14219	2.97572	1	0.680633	52.301
GOTERM_BP_ALL	GO:0006935~chemotaxis	3	4.47761	0.0484376	NRP2, KIT, SLIT2	47	109	14219	8.32657	1	0.689788	54.0946
GOTERM_BP_ALL	GO:0042330~taxis	3	4.47761	0.0484376	NRP2, KIT, SLIT2	47	109	14219	8.32657	1	0.689788	54.0946
GOTERM_BP_ALL	GO:0010604~positive regulation of macromolecule metabolic process	6	8.95522	0.0525723	GPC3, POU2F3, KIT, CD24A, DDIT3, CTNNB1	47	633	14219	2.8676	1	0.711225	57.1247
GOTERM_BP_ALL	GO:0035295~tube development	4	5.97015	0.0535438	LIPA, GPC3, TGM2, CTNNB1	47	264	14219	4.58382	1	0.70933	57.809
GOTERM_BP_ALL	GO:0048522~positive regulation of cellular process	9	13.4328	0.0590772	GPC3, POU2F3, TGM2, ID4, KIT, CD24A, NTN1, DDIT3, CTNNB1	47	1320	14219	2.06272	1	0.736953	61.5154
GOTERM_BP_ALL	GO:0051130~positive regulation of cellular component organization	3	4.47761	0.0591698	GPC3, CD24A, NTN1	47	122	14219	7.43931	1	0.729419	61.5748
GOTERM_BP_ALL	GO:0001763~morphogenesis of a branching structure	3	4.47761	0.0617541	GPC3, TGM2, CTNNB1	47	125	14219	7.26077	1	0.737046	63.197
GOTERM_BP_ALL	GO:0006915~apoptosis	5	7.46269	0.0627294	HRK, SHF, CD24A, NTN1, CTNNB1	47	465	14219	3.25303	1	0.735008	63.7923
GOTERM_BP_ALL	GO:0051674~localization of cell	4	5.97015	0.0638364	NRP2, KIT, CD24A, NTN1	47	284	14219	4.26101	1	0.733801	64.4571
GOTERM_BP_ALL	GO:0048870~cell motility	4	5.97015	0.0638364	NRP2, KIT, CD24A, NTN1	47	284	14219	4.26101	1	0.733801	64.4571
GOTERM_BP_ALL	GO:0050767~regulation of neurogenesis	3	4.47761	0.0679316	ID4, CD24A, NTN1	47	132	14219	6.87573	1	0.748941	66.8185
GOTERM_BP_ALL	GO:0048666~neuron development	4	5.97015	0.0681945	STMN3, CD24A, NTN1, SLIT2	47	292	14219	4.14427	1	0.743157	66.965
GOTERM_BP_ALL	GO:0009893~positive regulation of metabolic process	6	8.95522	0.0683918	GPC3, POU2F3, KIT, CD24A, DDIT3, CTNNB1	47	683	14219	2.65767	1	0.737131	67.0746
GOTERM_BP_ALL	GO:0034613~cellular protein localization	4	5.97015	0.0721176	GM10233, NAPB, CD24A, CTNNB1	47	299	14219	4.04725	1	0.749425	69.08
GOTERM_BP_ALL	GO:0070727~cellular macromolecule localization	4	5.97015	0.0732571	GM10233, NAPB, CD24A, CTNNB1	47	301	14219	4.02036	1	0.748337	69.6701
GOTERM_BP_ALL	GO:0051179~localization	14	20.8955	0.0748172	NRP2, SLC6A1, NRXN3, GM10233, KIT, NAPB, NTN1, CD24A, CTNNB1, TRPM1, RAB43, GM4045, FABP3, SLC17A9	47	2659	14219	1.59287	1	0.749328	70.4609
GOTERM_BP_ALL	GO:0050729~positive regulation of inflammatory response	2	2.98507	0.0748797	TGM2, CD24A	47	24	14219	25.211	1	0.743126	70.4922
GOTERM_BP_ALL	GO:0009987~cellular process	36	53.7313	0.0756273	NRP2, D2HGDH, GM10233, RPL22L1, PTTG1, KIT, NAPB, ACSS2, ALDH1L2, SHF, CD24A, CTNNB1, ACSS1, MAP1LC3A, STRA8, POU2F3, TGM2, NDRG2, LIPA, STMN3, NRXN3, HRK, UBE2L6, GM14410, DPYSL2, ELL3, NTN1, DDIT3, SLIT2, TRPM1, GM14326, GM4045, GM4294, FABP3, ID4, SLC17A9, PLA2G4E	47	9252	14219	1.17717	1	0.740323	70.8639
GOTERM_BP_ALL	GO:0048699~generation of neurons	5	7.46269	0.0761183	STMN3, ID4, CD24A, NTN1, SLIT2	47	497	14219	3.04358	1	0.736364	71.1056
GOTERM_BP_ALL	GO:0016043~cellular component organization	11	16.4179	0.0769098	LIPA, MAP1LC3A, STMN3, STRA8, NRXN3, TGM2, PTTG1, CD24A, NTN1, SLIT2, CTNNB1	47	1891	14219	1.75984	1	0.733925	71.4914
GOTERM_BP_ALL	GO:0002521~leukocyte differentiation	3	4.47761	0.0770949	KIT, CD24A, CTNNB1	47	142	14219	6.39152	1	0.728668	71.5809
GOTERM_BP_ALL	GO:0000902~cell morphogenesis	4	5.97015	0.0778962	LIPA, NTN1, SLIT2, CTNNB1	47	309	14219	3.91627	1	0.726427	71.9654
GOTERM_BP_ALL	GO:0006732~coenzyme metabolic process	3	4.47761	0.078032	ACSS1, ACSS2, ALDH1L2	47	143	14219	6.34682	1	0.721099	72.0301
GOTERM_BP_ALL	GO:0001655~urogenital system development	3	4.47761	0.0808652	GPC3, SLIT2, CTNNB1	47	146	14219	6.21641	1	0.728432	73.3479
GOTERM_BP_ALL	GO:0051960~regulation of nervous system development	3	4.47761	0.0827718	ID4, CD24A, NTN1	47	148	14219	6.1324	1	0.731284	74.2018
GOTERM_BP_ALL	GO:0030030~cell projection organization	4	5.97015	0.0838746	STMN3, CD24A, NTN1, SLIT2	47	319	14219	3.7935	1	0.730517	74.6839
GOTERM_BP_ALL	GO:0010627~regulation of protein kinase cascade	3	4.47761	0.0895531	TGM2, CD24A, CTNNB1	47	155	14219	5.85546	1	0.749018	77.0358
GOTERM_BP_ALL	GO:0048489~synaptic vesicle transport	2	2.98507	0.0897746	CD24A, CTNNB1	47	29	14219	20.8643	1	0.744527	77.1233
GOTERM_BP_ALL	GO:0051128~regulation of cellular component organization	4	5.97015	0.0906745	GPC3, STMN3, CD24A, NTN1	47	330	14219	3.66705	1	0.742849	77.4754
GOTERM_BP_ALL	GO:0048583~regulation of response to stimulus	4	5.97015	0.0906745	GRB10, H2-BL, TGM2, CD24A	47	330	14219	3.66705	1	0.742849	77.4754
GOTERM_BP_ALL	GO:0060284~regulation of cell development	3	4.47761	0.0935009	ID4, CD24A, NTN1	47	159	14219	5.70815	1	0.748833	78.5486
GOTERM_BP_ALL	GO:0006084~acetyl-CoA metabolic process	2	2.98507	0.0956666	ACSS1, ACSS2	47	31	14219	19.5182	1	0.752041	79.3383
GOTERM_BP_ALL	GO:0065009~regulation of molecular function	5	7.46269	0.0982046	STMN3, TGM2, KIT, CD24A, DDIT3	47	544	14219	2.78062	1	0.756513	80.2291
