## Supplementary table 3 (ST3) for "Canonical Wnt pathway controls mESCs self-renewal through inhibition of spontaneous differentiation via β-catenin/TCF/LEF functions"

### Sheet: Summary
	Category	Term	Count	%	PValue
BP All	GOTERM_BP_ALL	GO:0048518~positive regulation of biological process	33	16.0976	0.000313716	3.50346
	GOTERM_BP_ALL	GO:0006355~regulation of transcription, DNA-dependent	32	15.6098	0.000493862	3.30639
	GOTERM_BP_ALL	GO:0051252~regulation of RNA metabolic process	32	15.6098	0.000643292	3.19159
	GOTERM_BP_ALL	GO:0010468~regulation of gene expression	45	21.9512	0.000832131	3.07981
	GOTERM_BP_ALL	GO:0045449~regulation of transcription	42	20.4878	0.000962764	3.01648
	GOTERM_BP_ALL	GO:0032583~regulation of gene-specific transcription	6	2.92683	0.000986302	3.00599
	GOTERM_BP_ALL	GO:0048856~anatomical structure development	41	20	0.00110451	2.95683
	GOTERM_BP_ALL	GO:0048731~system development	39	19.0244	0.00111113	2.95424
	GOTERM_BP_ALL	GO:0007399~nervous system development	21	10.2439	0.0017048	2.76833
	GOTERM_BP_ALL	GO:0032502~developmental process	48	23.4146	0.00175553	2.75559
BP UP	GOTERM_BP_ALL	GO:0006950~response to stress	15	16.3043	0.00105725	2.97582
	GOTERM_BP_ALL	GO:0009611~response to wounding	8	8.69565	0.00120091	2.92049
	GOTERM_BP_ALL	GO:0050896~response to stimulus	23	25	0.00128754	2.89024
	GOTERM_BP_ALL	GO:0045834~positive regulation of lipid metabolic process	3	3.26087	0.00564619	2.24824
	GOTERM_BP_ALL	GO:0002526~acute inflammatory response	4	4.34783	0.00656555	2.18273
	GOTERM_BP_ALL	GO:0042221~response to chemical stimulus	11	11.9565	0.00824479	2.08382
	GOTERM_BP_ALL	GO:0048518~positive regulation of biological process	15	16.3043	0.0088083	2.05511
	GOTERM_BP_ALL	GO:0051604~protein maturation	4	4.34783	0.0104591	1.98051
	GOTERM_BP_ALL	GO:0065008~regulation of biological quality	12	13.0435	0.0152061	1.81798
	GOTERM_BP_ALL	GO:0006952~defense response	7	7.6087	0.018714	1.72783
BP DOWN	GOTERM_BP_ALL	GO:0010468~regulation of gene expression	33	29.2035	4.95059e-05	4.30534
	GOTERM_BP_ALL	GO:0045449~regulation of transcription	31	27.4336	6.26161e-05	4.20331
	GOTERM_BP_ALL	GO:0019219~regulation of nucleobase, nucleoside, nucleotide and nucleic acid metabolic process	31	27.4336	0.000174225	3.75889
	GOTERM_BP_ALL	GO:0051171~regulation of nitrogen compound metabolic process	31	27.4336	0.000201628	3.69545
	GOTERM_BP_ALL	GO:0048731~system development	28	24.7788	0.000203803	3.69079
	GOTERM_BP_ALL	GO:0010556~regulation of macromolecule biosynthetic process	31	27.4336	0.000215917	3.66571
	GOTERM_BP_ALL	GO:0032502~developmental process	34	30.0885	0.000220467	3.65666
	GOTERM_BP_ALL	GO:0007275~multicellular organismal development	32	28.3186	0.000253087	3.59673
	GOTERM_BP_ALL	GO:0048856~anatomical structure development	29	25.6637	0.000256359	3.59115
	GOTERM_BP_ALL	GO:0060255~regulation of macromolecule metabolic process	33	29.2035	0.000351559	3.454
	Category	Term	Count	%	PValue
KEGG All	KEGG_PATHWAY	mmu04142:Lysosome	7	3.41463	0.00534103	2.27237
	KEGG_PATHWAY	mmu04310:Wnt signaling pathway	7	3.41463	0.0153417	1.81413
	KEGG_PATHWAY	mmu00511:Other glycan degradation	3	1.46341	0.019352	1.71327
	KEGG_PATHWAY	mmu00531:Glycosaminoglycan degradation	3	1.46341	0.0383845	1.41584
	KEGG_PATHWAY	mmu00760:Nicotinate and nicotinamide metabolism	3	1.46341	0.044732	1.34938
	KEGG_PATHWAY	mmu04610:Complement and coagulation cascades	4	1.95122	0.0814364	1.08918
	KEGG_PATHWAY	mmu03320:PPAR signaling pathway	4	1.95122	0.0918415	1.03696
KEGG UP	KEGG_PATHWAY	mmu04142:Lysosome	6	6.52174	0.00115527	2.93732
	KEGG_PATHWAY	mmu00511:Other glycan degradation	3	3.26087	0.00508688	2.29355
	KEGG_PATHWAY	mmu04610:Complement and coagulation cascades	3	3.26087	0.0916523	1.03786
KEGG DOWN	KEGG_PATHWAY	mmu04310:Wnt signaling pathway	6	5.30973	0.00277555	2.55665
	KEGG_PATHWAY	mmu00230:Purine metabolism	4	3.53982	0.0845559	1.07286

### Sheet: All BP
Category	Term	Count	%	PValue	Genes	List Total	Pop Hits	Pop Total	Fold Enrichment	Bonferroni	Benjamini	FDR
GOTERM_BP_ALL	GO:0048518~positive regulation of biological process	33	16.0976	0.000313716	CDX1, FGF17, BNIP3, KIT, JAG1, CD24A, B2M, TAL1, GATA2, APOE, C2, MYC, BCKDHA, C4A, GRIN1, MLXIPL, CD63, BCL2L11, ABCG1, MYCN, FMN1, TNFSF11, UNC13D, NUPR1, HNF4A, CCND2, JUN, NOTCH4, HBEGF, PRDM1, GM15387, BMP7, MAPRE3	163	1493	14219	1.92813	0.360128	0.360128	0.516669
GOTERM_BP_ALL	GO:0006355~regulation of transcription, DNA-dependent	32	15.6098	0.000493862	MEF2B, CDX1, SOX21, E2F8, HMGN5, KCNIP3, TAL1, GATA2, ZKSCAN14, NR1D1, NR1D2, GBX2, LHX6, BCOR, MYC, DMBX1, BCKDHA, ZFP324, SMAD6, GRIN1, DMRT1, ADNP, MLXIPL, HMGA2, MYCN, CDKN1C, ZFP442, HNF4A, JUN, GM15387, BMP7, MAPRE3	163	1465	14219	1.90543	0.504872	0.296347	0.812224
GOTERM_BP_ALL	GO:0051252~regulation of RNA metabolic process	32	15.6098	0.000643292	MEF2B, CDX1, SOX21, E2F8, HMGN5, KCNIP3, TAL1, GATA2, ZKSCAN14, NR1D1, NR1D2, GBX2, LHX6, BCOR, MYC, DMBX1, BCKDHA, ZFP324, SMAD6, GRIN1, DMRT1, ADNP, MLXIPL, HMGA2, MYCN, CDKN1C, ZFP442, HNF4A, JUN, GM15387, BMP7, MAPRE3	163	1488	14219	1.87598	0.599763	0.263048	1.05676
GOTERM_BP_ALL	GO:0010468~regulation of gene expression	45	21.9512	0.000832131	MEF2B, CDX1, SOX21, E2F8, BNIP3, KIT, HMGN5, PDCD4, KCNIP3, GATA2, TAL1, ZKSCAN14, NR1D1, APOE, NR1D2, BCL11A, GBX2, LHX6, BCOR, MYC, DMBX1, BCKDHA, ZFP324, SMAD6, GRIN1, DMRT1, ADNP, MLXIPL, HMGA2, MSC, GRHL2, ABCG1, MXD4, MYCN, SALL3, CDKN1C, ZFP442, HNF4A, JUN, BNC2, NOTCH4, PRDM1, GM15387, BMP7, MAPRE3	163	2429	14219	1.61609	0.694136	0.256327	1.36497
GOTERM_BP_ALL	GO:0045449~regulation of transcription	42	20.4878	0.000962764	MEF2B, CDX1, SOX21, E2F8, HMGN5, PDCD4, KCNIP3, GATA2, TAL1, ZKSCAN14, NR1D1, NR1D2, BCL11A, GBX2, LHX6, BCOR, MYC, DMBX1, BCKDHA, ZFP324, SMAD6, GRIN1, DMRT1, ADNP, MLXIPL, HMGA2, MSC, GRHL2, ABCG1, MXD4, MYCN, SALL3, CDKN1C, ZFP442, HNF4A, JUN, BNC2, NOTCH4, PRDM1, GM15387, BMP7, MAPRE3	163	2227	14219	1.64517	0.746064	0.23977	1.57766
GOTERM_BP_ALL	GO:0032583~regulation of gene-specific transcription	6	2.92683	0.000986302	TAL1, MLXIPL, GM15387, BCOR, MAPRE3, MYC	163	67	14219	7.81192	0.754437	0.208665	1.61594
GOTERM_BP_ALL	GO:0048856~anatomical structure development	41	20	0.00110451	IFITM1, HEXA, DLK1, KIT, JAG1, CD24A, GATA2, TAL1, APOE, SEMA3E, BCL11A, GBX2, LHX6, ETNK2, AXIN2, MYC, DMBX1, MYO6, GRIN1, DPYSL3, GAS7, BCL2L11, MYCN, ANXA2, FMN1, SALL3, CDKN1C, TNFSF11, HNF4A, ULK1, PKP2, JUN, NOTCH4, PDE5A, HBEGF, PRDM1, GM15387, BMP7, LRP2, GAP43, GFRA2	163	2170	14219	1.64818	0.792494	0.201209	1.80796
GOTERM_BP_ALL	GO:0048731~system development	39	19.0244	0.00111113	HEXA, DLK1, KIT, JAG1, CD24A, GATA2, TAL1, APOE, SEMA3E, BCL11A, GBX2, LHX6, ETNK2, AXIN2, MYC, DMBX1, MYO6, GRIN1, DPYSL3, GAS7, BCL2L11, MYCN, ANXA2, FMN1, SALL3, CDKN1C, TNFSF11, ULK1, PKP2, JUN, NOTCH4, PDE5A, HBEGF, PRDM1, GM15387, BMP7, LRP2, GAP43, GFRA2	163	2027	14219	1.67839	0.794439	0.179427	1.81869
GOTERM_BP_ALL	GO:0007399~nervous system development	21	10.2439	0.0017048	DMBX1, MYO6, HEXA, GRIN1, DPYSL3, JAG1, GAS7, CD24A, CDKN1C, SALL3, GATA2, ULK1, SEMA3E, NOTCH4, PDE5A, GBX2, LHX6, LRP2, BMP7, GAP43, GFRA2	163	854	14219	2.14508	0.911787	0.236451	2.77763
GOTERM_BP_ALL	GO:0032502~developmental process	48	23.4146	0.00175553	CDX1, IFITM1, GPR161, HEXA, BNIP3, DLK1, KIT, JAG1, PDCD4, CD24A, GATA2, TAL1, APOE, SEMA3E, BCL11A, GBX2, FRAT1, LHX6, ETNK2, AXIN2, MYC, DMBX1, MYO6, GRIN1, DMRT1, DPYSL3, GAS7, BCL2L11, MYCN, ANXA2, SFRP5, FMN1, SALL3, CDKN1C, TNFSF11, HNF4A, ULK1, PKP2, JUN, NOTCH4, PDE5A, HBEGF, PRDM1, GM15387, BMP7, LRP2, GAP43, GFRA2	163	2743	14219	1.5265	0.917941	0.221224	2.85916
GOTERM_BP_ALL	GO:0007275~multicellular organismal development	45	21.9512	0.00179713	CDX1, IFITM1, GPR161, HEXA, DLK1, KIT, JAG1, CD24A, GATA2, TAL1, APOE, SEMA3E, BCL11A, GBX2, FRAT1, LHX6, ETNK2, AXIN2, MYC, DMBX1, MYO6, GRIN1, DMRT1, DPYSL3, GAS7, BCL2L11, MYCN, ANXA2, SFRP5, FMN1, SALL3, CDKN1C, TNFSF11, ULK1, PKP2, JUN, NOTCH4, PDE5A, HBEGF, PRDM1, GM15387, BMP7, LRP2, GAP43, GFRA2	163	2521	14219	1.55712	0.922665	0.207602	2.92596
GOTERM_BP_ALL	GO:0048522~positive regulation of cellular process	28	13.6585	0.0019673	CDX1, FGF17, BNIP3, JAG1, KIT, CD24A, TAL1, GATA2, APOE, MYC, BCKDHA, GRIN1, MLXIPL, CD63, BCL2L11, MYCN, FMN1, TNFSF11, UNC13D, NUPR1, HNF4A, CCND2, JUN, NOTCH4, HBEGF, GM15387, BMP7, MAPRE3	163	1320	14219	1.8504	0.939325	0.208257	3.19882
GOTERM_BP_ALL	GO:0050793~regulation of developmental process	16	7.80488	0.00212711	GRIN1, KIT, JAG1, GAS7, CD24A, ABCG1, BCL2L11, TAL1, GATA2, TNFSF11, ULK1, NOTCH4, GM15387, BMP7, AXIN2, CDC42EP5	163	568	14219	2.45727	0.951689	0.207914	3.45441
GOTERM_BP_ALL	GO:0045834~positive regulation of lipid metabolic process	4	1.95122	0.00246449	HNF4A, APOE, MLXIPL, ABCG1	163	24	14219	14.5389	0.970142	0.221827	3.99189
GOTERM_BP_ALL	GO:0010551~regulation of specific transcription from RNA polymerase II promoter	5	2.43902	0.00267546	TAL1, MLXIPL, GM15387, BCOR, MYC	163	51	14219	8.55227	0.977902	0.224426	4.32656
GOTERM_BP_ALL	GO:0045639~positive regulation of myeloid cell differentiation	4	1.95122	0.00277732	TAL1, TNFSF11, JAG1, GM15387	163	25	14219	13.9573	0.980892	0.219134	4.48776
GOTERM_BP_ALL	GO:0019219~regulation of nucleobase, nucleoside, nucleotide and nucleic acid metabolic process	42	20.4878	0.00278693	MEF2B, CDX1, SOX21, E2F8, HMGN5, PDCD4, KCNIP3, GATA2, TAL1, ZKSCAN14, NR1D1, NR1D2, BCL11A, GBX2, LHX6, BCOR, MYC, DMBX1, BCKDHA, ZFP324, SMAD6, GRIN1, DMRT1, ADNP, MLXIPL, HMGA2, MSC, GRHL2, ABCG1, MXD4, MYCN, SALL3, CDKN1C, ZFP442, HNF4A, JUN, BNC2, NOTCH4, PRDM1, GM15387, BMP7, MAPRE3	163	2353	14219	1.55707	0.981152	0.208328	4.50295
GOTERM_BP_ALL	GO:0051171~regulation of nitrogen compound metabolic process	42	20.4878	0.0032343	MEF2B, CDX1, SOX21, E2F8, HMGN5, PDCD4, KCNIP3, GATA2, TAL1, ZKSCAN14, NR1D1, NR1D2, BCL11A, GBX2, LHX6, BCOR, MYC, DMBX1, BCKDHA, ZFP324, SMAD6, GRIN1, DMRT1, ADNP, MLXIPL, HMGA2, MSC, GRHL2, ABCG1, MXD4, MYCN, SALL3, CDKN1C, ZFP442, HNF4A, JUN, BNC2, NOTCH4, PRDM1, GM15387, BMP7, MAPRE3	163	2372	14219	1.5446	0.990047	0.225938	5.2078
GOTERM_BP_ALL	GO:0010876~lipid localization	7	3.41463	0.00344982	APOE, HEXA, ATP10A, SLC27A2, ABCG1, PLTP, ATP8A1	163	128	14219	4.77056	0.992683	0.228038	5.5456
GOTERM_BP_ALL	GO:0046889~positive regulation of lipid biosynthetic process	3	1.46341	0.00345312	HNF4A, MLXIPL, ABCG1	163	8	14219	32.7124	0.992718	0.218167	5.55077
GOTERM_BP_ALL	GO:0010556~regulation of macromolecule biosynthetic process	42	20.4878	0.00346715	MEF2B, CDX1, SOX21, E2F8, HMGN5, PDCD4, KCNIP3, GATA2, TAL1, ZKSCAN14, NR1D1, NR1D2, BCL11A, GBX2, LHX6, BCOR, MYC, DMBX1, BCKDHA, ZFP324, SMAD6, GRIN1, DMRT1, ADNP, MLXIPL, HMGA2, MSC, GRHL2, ABCG1, MXD4, MYCN, SALL3, CDKN1C, ZFP442, HNF4A, JUN, BNC2, NOTCH4, PRDM1, GM15387, BMP7, MAPRE3	163	2381	14219	1.53876	0.992862	0.209705	5.57272
GOTERM_BP_ALL	GO:0060255~regulation of macromolecule metabolic process	46	22.439	0.00361713	MEF2B, CDX1, SOX21, E2F8, BNIP3, KIT, HMGN5, PDCD4, CD24A, KCNIP3, GATA2, TAL1, ZKSCAN14, NR1D1, APOE, NR1D2, BCL11A, GBX2, LHX6, BCOR, MYC, DMBX1, BCKDHA, ZFP324, SMAD6, GRIN1, ADNP, DMRT1, MLXIPL, HMGA2, MSC, GRHL2, ABCG1, MXD4, MYCN, SALL3, CDKN1C, ZFP442, HNF4A, JUN, BNC2, NOTCH4, PRDM1, GM15387, BMP7, MAPRE3	163	2688	14219	1.49283	0.994238	0.208944	5.80708
GOTERM_BP_ALL	GO:0016044~membrane organization	10	4.87805	0.00399306	GATA2, MYO6, SNAP91, DYSF, UNC13D, ULK1, BNIP3, LRP2, CD24A, SCARA5	163	272	14219	3.2071	0.996632	0.219284	6.39207
GOTERM_BP_ALL	GO:0010907~positive regulation of glucose metabolic process	3	1.46341	0.00440659	HNF4A, MLXIPL, GM15387	163	9	14219	29.0777	0.998135	0.230375	7.03165
GOTERM_BP_ALL	GO:0051604~protein maturation	6	2.92683	0.00479638	AGA, PCSK1, C4A, C2, PCSK1N, MYC	163	96	14219	5.45207	0.998932	0.239414	7.63074
GOTERM_BP_ALL	GO:0009987~cellular process	122	59.5122	0.00532171	PDP1, MEF2B, JAG1, CNGB1, HMGN5, SHF, KIFC3, CDH22, GATA2, ACSS1, DYSF, APOE, MAP3K9, PPP1R1A, GM11942, MYO6, ZFP324, HRK, MLXIPL, SLC22A21, GRHL2, BCL2L11, UNC13D, HNF4A, ABCB1B, JUN, SLC37A2, PDE5A, TRMT12, PRDM1, HS3ST3B1, ME1, SNAP91, GM10233, OAS2, TAL1, MSLN, NDRG1, LHX6, BCOR, BMF, CDC42EP5, DMBX1, SMAD6, GRIN1, MCAM, GAS7, SFRP5, SALL3, CDKN1C, DNASE1, ZFP442, DUSP28, TNFSF11, PKP2, ULK1, NOTCH4, FABP3, BMP7, SCARA5, SOX21, CDC14A, CLDN4, HEXA, E2F8, GM15452, ATP10A, BNIP3, PDCD4, KCNIP3, SEMA3E, ESAM, MYC, ZDHHC2, PARVG, GM10240, ADNP, DMRT1, HMGA2, MSC, MXD4, TRPM1, FMN1, GRM4, CCND2, KLHL13, SLC27A2, MAPRE3, SRGAP1, GAP43, GM11575, ENOX1, PNP2, KIT, CDH3, CD24A, HDGFRP3, PCSK1, ZKSCAN14, NR1D1, AP3M2, NR1D2, TAP1, BCL11A, ENO2, GBX2, NEFH, ETNK2, CERK, BCKDHA, GJB4, FUCA2, GM14150, ANXA2, NUPR1, SNED1, BNC2, GM4294, HBEGF, GM15387, LRP2, ATP8A1	163	9252	14219	1.15029	0.999496	0.253261	8.43244
GOTERM_BP_ALL	GO:0045913~positive regulation of carbohydrate metabolic process	3	1.46341	0.00546717	HNF4A, MLXIPL, GM15387	163	10	14219	26.1699	0.999591	0.250936	8.65326
GOTERM_BP_ALL	GO:0010676~positive regulation of cellular carbohydrate metabolic process	3	1.46341	0.00546717	HNF4A, MLXIPL, GM15387	163	10	14219	26.1699	0.999591	0.250936	8.65326
GOTERM_BP_ALL	GO:0030182~neuron differentiation	12	5.85366	0.00602604	CDKN1C, SALL3, GATA2, MYO6, ULK1, GBX2, LHX6, JAG1, BMP7, GAS7, CD24A, GAP43	163	399	14219	2.62355	0.999816	0.26448	9.49703
GOTERM_BP_ALL	GO:0048666~neuron development	10	4.87805	0.00630265	CDKN1C, SALL3, MYO6, ULK1, GBX2, LHX6, BMP7, GAS7, CD24A, GAP43	163	292	14219	2.98744	0.999876	0.266731	9.91194
GOTERM_BP_ALL	GO:0009605~response to external stimulus	16	7.80488	0.00642825	BCKDHA, SNAP91, C4A, GRIN1, KIT, CNGB1, ANXA5, CD24A, DYSF, UNC13D, NUPR1, HBEGF, C2, PROS1, MYC, GAP43	163	640	14219	2.18083	0.999897	0.263538	10.0997
GOTERM_BP_ALL	GO:0009611~response to wounding	11	5.36585	0.00645078	SNAP91, DYSF, UNC13D, NUPR1, C4A, HBEGF, C2, ANXA5, CD24A, PROS1, GAP43	163	347	14219	2.76532	0.9999	0.257009	10.1334
GOTERM_BP_ALL	GO:0031326~regulation of cellular biosynthetic process	42	20.4878	0.0065289	MEF2B, CDX1, SOX21, E2F8, HMGN5, PDCD4, KCNIP3, GATA2, TAL1, ZKSCAN14, NR1D1, NR1D2, BCL11A, GBX2, LHX6, BCOR, MYC, DMBX1, BCKDHA, ZFP324, SMAD6, GRIN1, DMRT1, ADNP, MLXIPL, HMGA2, MSC, GRHL2, ABCG1, MXD4, MYCN, SALL3, CDKN1C, ZFP442, HNF4A, JUN, BNC2, NOTCH4, PRDM1, GM15387, BMP7, MAPRE3	163	2467	14219	1.48512	0.99991	0.252697	10.25
GOTERM_BP_ALL	GO:0009889~regulation of biosynthetic process	42	20.4878	0.00695373	MEF2B, CDX1, SOX21, E2F8, HMGN5, PDCD4, KCNIP3, GATA2, TAL1, ZKSCAN14, NR1D1, NR1D2, BCL11A, GBX2, LHX6, BCOR, MYC, DMBX1, BCKDHA, ZFP324, SMAD6, GRIN1, DMRT1, ADNP, MLXIPL, HMGA2, MSC, GRHL2, ABCG1, MXD4, MYCN, SALL3, CDKN1C, ZFP442, HNF4A, JUN, BNC2, NOTCH4, PRDM1, GM15387, BMP7, MAPRE3	163	2476	14219	1.47972	0.999951	0.259849	10.8815
GOTERM_BP_ALL	GO:0031323~regulation of cellular metabolic process	46	22.439	0.00712944	MEF2B, CDX1, SOX21, E2F8, KIT, HMGN5, PDCD4, CD24A, KCNIP3, GATA2, TAL1, ZKSCAN14, NR1D1, APOE, NR1D2, BCL11A, GBX2, LHX6, CERK, BCOR, MYC, DMBX1, BCKDHA, ZFP324, SMAD6, GRIN1, ADNP, DMRT1, MLXIPL, HMGA2, MSC, GRHL2, ABCG1, MXD4, MYCN, SALL3, CDKN1C, ZFP442, HNF4A, JUN, BNC2, NOTCH4, PRDM1, GM15387, BMP7, MAPRE3	163	2786	14219	1.44032	0.999962	0.258779	11.1415
GOTERM_BP_ALL	GO:0043065~positive regulation of apoptosis	9	4.39024	0.00756715	UNC13D, NUPR1, APOE, GRIN1, BNIP3, BMP7, CD24A, MYC, BCL2L11	163	248	14219	3.16572	0.99998	0.265694	11.786
GOTERM_BP_ALL	GO:0043068~positive regulation of programmed cell death	9	4.39024	0.00792528	UNC13D, NUPR1, APOE, GRIN1, BNIP3, BMP7, CD24A, MYC, BCL2L11	163	250	14219	3.14039	0.999988	0.269858	12.3101
GOTERM_BP_ALL	GO:0010942~positive regulation of cell death	9	4.39024	0.00829602	UNC13D, NUPR1, APOE, GRIN1, BNIP3, BMP7, CD24A, MYC, BCL2L11	163	252	14219	3.11547	0.999993	0.274135	12.8495
GOTERM_BP_ALL	GO:0042127~regulation of cell proliferation	14	6.82927	0.00861119	NUPR1, HNF4A, CCND2, JUN, FGF17, NOTCH4, HBEGF, GM15387, KIT, BMP7, AXIN2, CD24A, MYC, MYCN	163	538	14219	2.27001	0.999995	0.276651	13.3057
GOTERM_BP_ALL	GO:0080090~regulation of primary metabolic process	44	21.4634	0.00928306	MEF2B, CDX1, SOX21, E2F8, HMGN5, PDCD4, CD24A, KCNIP3, GATA2, TAL1, ZKSCAN14, NR1D1, APOE, NR1D2, BCL11A, GBX2, LHX6, BCOR, MYC, DMBX1, BCKDHA, ZFP324, SMAD6, GRIN1, DMRT1, ADNP, MLXIPL, HMGA2, MSC, GRHL2, ABCG1, MXD4, MYCN, SALL3, CDKN1C, ZFP442, HNF4A, JUN, BNC2, NOTCH4, PRDM1, GM15387, BMP7, MAPRE3	163	2672	14219	1.43647	0.999998	0.288439	14.2706
GOTERM_BP_ALL	GO:0006350~transcription	32	15.6098	0.00946573	MEF2B, SOX21, E2F8, HMGN5, KCNIP3, TAL1, GATA2, ZKSCAN14, NR1D1, NR1D2, BCL11A, GBX2, LHX6, BCOR, MYC, DMBX1, ZFP324, SMAD6, DMRT1, ADNP, MLXIPL, HMGA2, MSC, GRHL2, MXD4, SALL3, ZFP442, HNF4A, JUN, BNC2, NOTCH4, PRDM1	163	1772	14219	1.57532	0.999999	0.287052	14.5312
GOTERM_BP_ALL	GO:0010628~positive regulation of gene expression	13	6.34146	0.0100517	BCKDHA, GATA2, CDX1, HNF4A, JUN, GRIN1, MLXIPL, PRDM1, KIT, GM15387, BMP7, MAPRE3, MYC	163	488	14219	2.32383	0.999999	0.295757	15.362
GOTERM_BP_ALL	GO:0010906~regulation of glucose metabolic process	3	1.46341	0.0107305	HNF4A, MLXIPL, GM15387	163	14	14219	18.6928	1	0.306168	16.3152
GOTERM_BP_ALL	GO:0006357~regulation of transcription from RNA polymerase II promoter	15	7.31707	0.0108009	DMBX1, CDX1, GRIN1, MLXIPL, HMGN5, KCNIP3, CDKN1C, TAL1, GATA2, HNF4A, JUN, GM15387, BMP7, BCOR, MYC	163	616	14219	2.12418	1	0.30189	16.4134
GOTERM_BP_ALL	GO:0009893~positive regulation of metabolic process	16	7.80488	0.011312	BCKDHA, GATA2, CDX1, HNF4A, APOE, JUN, GRIN1, MLXIPL, PRDM1, GM15387, KIT, BMP7, MAPRE3, CD24A, MYC, ABCG1	163	683	14219	2.04353	1	0.307832	17.1236
GOTERM_BP_ALL	GO:0048699~generation of neurons	13	6.34146	0.0114991	CDKN1C, SALL3, GATA2, MYO6, ULK1, GRIN1, GBX2, LHX6, JAG1, BMP7, GAS7, CD24A, GAP43	163	497	14219	2.28175	1	0.306314	17.3822
GOTERM_BP_ALL	GO:0006869~lipid transport	6	2.92683	0.0116454	APOE, ATP10A, SLC27A2, ABCG1, PLTP, ATP8A1	163	119	14219	4.39831	1	0.30397	17.5838
GOTERM_BP_ALL	GO:0019222~regulation of metabolic process	47	22.9268	0.0116905	MEF2B, CDX1, SOX21, E2F8, BNIP3, KIT, HMGN5, PDCD4, CD24A, KCNIP3, GATA2, TAL1, ZKSCAN14, NR1D1, APOE, NR1D2, BCL11A, GBX2, LHX6, CERK, BCOR, MYC, DMBX1, BCKDHA, ZFP324, SMAD6, GRIN1, ADNP, DMRT1, MLXIPL, HMGA2, MSC, GRHL2, ABCG1, MXD4, MYCN, SALL3, CDKN1C, ZFP442, HNF4A, JUN, BNC2, NOTCH4, PRDM1, GM15387, BMP7, MAPRE3	163	2942	14219	1.3936	1	0.29955	17.6458
GOTERM_BP_ALL	GO:0043067~regulation of programmed cell death	14	6.82927	0.0117727	GRIN1, HRK, ADNP, BNIP3, KIT, CD24A, BCL2L11, KCNIP3, UNC13D, NUPR1, APOE, BMP7, MYC, BMF	163	560	14219	2.18083	1	0.296075	17.7588
GOTERM_BP_ALL	GO:0010941~regulation of cell death	14	6.82927	0.0122659	GRIN1, HRK, ADNP, BNIP3, KIT, CD24A, BCL2L11, KCNIP3, UNC13D, NUPR1, APOE, BMP7, MYC, BMF	163	563	14219	2.16921	1	0.301216	18.4338
GOTERM_BP_ALL	GO:0010675~regulation of cellular carbohydrate metabolic process	3	1.46341	0.0122895	HNF4A, MLXIPL, GM15387	163	15	14219	17.4466	1	0.296668	18.466
GOTERM_BP_ALL	GO:0006109~regulation of carbohydrate metabolic process	3	1.46341	0.0122895	HNF4A, MLXIPL, GM15387	163	15	14219	17.4466	1	0.296668	18.466
GOTERM_BP_ALL	GO:0048513~organ development	30	14.6341	0.0126411	KIT, JAG1, CD24A, TAL1, GATA2, APOE, BCL11A, GBX2, ETNK2, LHX6, MYC, DMBX1, MYO6, GRIN1, BCL2L11, ANXA2, MYCN, SALL3, FMN1, TNFSF11, PKP2, ULK1, JUN, NOTCH4, HBEGF, PRDM1, GM15387, BMP7, LRP2, GAP43	163	1663	14219	1.57366	1	0.298799	18.9439
GOTERM_BP_ALL	GO:0045595~regulation of cell differentiation	11	5.36585	0.0130397	TAL1, TNFSF11, ULK1, NOTCH4, GRIN1, JAG1, GM15387, BMP7, AXIN2, CD24A, ABCG1	163	386	14219	2.48592	1	0.301754	19.4824
GOTERM_BP_ALL	GO:0010467~gene expression	42	20.4878	0.0130608	MEF2B, SOX21, E2F8, HMGN5, KCNIP3, PCSK1, TAL1, GATA2, ZKSCAN14, NR1D1, NR1D2, BCL11A, GBX2, LHX6, C2, BCOR, MYC, GM11942, AGA, DMBX1, GM10240, C4A, ZFP324, SMAD6, DMRT1, ADNP, MLXIPL, HMGA2, MSC, GRHL2, MXD4, FMN1, SALL3, ZFP442, HNF4A, JUN, BNC2, NOTCH4, TRMT12, GM4294, PRDM1, PCSK1N	163	2571	14219	1.42505	1	0.297408	19.5107
GOTERM_BP_ALL	GO:0051239~regulation of multicellular organismal process	17	8.29268	0.0160206	MYO6, GRIN1, JAG1, ANXA5, CD24A, ANXA2, TAL1, GATA2, TNFSF11, ULK1, APOE, NOTCH4, HBEGF, GM15387, PCSK1N, BMP7, AXIN2	163	778	14219	1.90612	1	0.346616	23.4045
GOTERM_BP_ALL	GO:0008284~positive regulation of cell proliferation	9	4.39024	0.0161617	CCND2, FGF17, NOTCH4, HBEGF, KIT, GM15387, CD24A, MYC, MYCN	163	284	14219	2.76443	1	0.34398	23.5857
GOTERM_BP_ALL	GO:0007420~brain development	9	4.39024	0.0174309	SALL3, DMBX1, GATA2, ULK1, NOTCH4, GRIN1, GBX2, LHX6, LRP2	163	288	14219	2.72604	1	0.360351	25.1969
GOTERM_BP_ALL	GO:0045596~negative regulation of cell differentiation	7	3.41463	0.0179367	ULK1, NOTCH4, JAG1, BMP7, AXIN2, CD24A, ABCG1	163	182	14219	3.35512	1	0.363553	25.8302
GOTERM_BP_ALL	GO:0042325~regulation of phosphorylation	9	4.39024	0.0180917	CDKN1C, HNF4A, JUN, CERK, KIT, GM15387, BMP7, CD24A, PDCD4	163	290	14219	2.70724	1	0.361054	26.0232
GOTERM_BP_ALL	GO:0030262~apoptotic nuclear changes	3	1.46341	0.0194281	BNIP3, CD24A, MYC	163	19	14219	13.7737	1	0.376989	27.668
GOTERM_BP_ALL	GO:0016485~protein processing	5	2.43902	0.0194635	PCSK1, C4A, C2, PCSK1N, MYC	163	90	14219	4.84628	1	0.372593	27.7111
GOTERM_BP_ALL	GO:0022008~neurogenesis	13	6.34146	0.0199659	CDKN1C, SALL3, GATA2, MYO6, ULK1, GRIN1, GBX2, LHX6, JAG1, BMP7, GAS7, CD24A, GAP43	163	537	14219	2.11179	1	0.375294	28.3201
GOTERM_BP_ALL	GO:0045637~regulation of myeloid cell differentiation	4	1.95122	0.0202819	TAL1, TNFSF11, JAG1, GM15387	163	51	14219	6.84181	1	0.375177	28.7008
GOTERM_BP_ALL	GO:0010324~membrane invagination	7	3.41463	0.020724	GATA2, MYO6, UNC13D, ULK1, LRP2, CD24A, SCARA5	163	188	14219	3.24804	1	0.376881	29.2301
GOTERM_BP_ALL	GO:0006897~endocytosis	7	3.41463	0.020724	GATA2, MYO6, UNC13D, ULK1, LRP2, CD24A, SCARA5	163	188	14219	3.24804	1	0.376881	29.2301
GOTERM_BP_ALL	GO:0045893~positive regulation of transcription, DNA-dependent	11	5.36585	0.0208578	BCKDHA, GATA2, CDX1, HNF4A, JUN, GRIN1, MLXIPL, GM15387, BMP7, MAPRE3, MYC	163	416	14219	2.30665	1	0.374163	29.3896
GOTERM_BP_ALL	GO:0051254~positive regulation of RNA metabolic process	11	5.36585	0.0217952	BCKDHA, GATA2, CDX1, HNF4A, JUN, GRIN1, MLXIPL, GM15387, BMP7, MAPRE3, MYC	163	419	14219	2.29013	1	0.382715	30.4974
GOTERM_BP_ALL	GO:0019220~regulation of phosphate metabolic process	9	4.39024	0.0220516	CDKN1C, HNF4A, JUN, CERK, KIT, GM15387, BMP7, CD24A, PDCD4	163	301	14219	2.6083	1	0.38169	30.7975
GOTERM_BP_ALL	GO:0051174~regulation of phosphorus metabolic process	9	4.39024	0.0220516	CDKN1C, HNF4A, JUN, CERK, KIT, GM15387, BMP7, CD24A, PDCD4	163	301	14219	2.6083	1	0.38169	30.7975
GOTERM_BP_ALL	GO:0010872~regulation of cholesterol esterification	2	0.97561	0.0226574	APOE, ABCG1	163	2	14219	87.2331	1	0.38538	31.5019
GOTERM_BP_ALL	GO:0034374~low-density lipoprotein particle remodeling	2	0.97561	0.0226574	APOE, ABCG1	163	2	14219	87.2331	1	0.38538	31.5019
GOTERM_BP_ALL	GO:0006308~DNA catabolic process	3	1.46341	0.023508	DNASE1, BNIP3, MYC	163	21	14219	12.4619	1	0.392142	32.4795
GOTERM_BP_ALL	GO:0050896~response to stimulus	39	19.0244	0.0237891	ME1, SNAP91, IFITM1, HEXA, BNIP3, KIT, OAS2, CNGB1, CD24A, KCNIP3, B2M, DYSF, PDE1B, APOE, TAP1, C2, NQO1, MYC, CDC42EP5, DMBX1, BCKDHA, MYO6, C4A, GRIN1, ANXA5, GRM4, TNFSF11, UNC13D, NUPR1, HNF4A, ABCB1B, JUN, PDE5A, HBEGF, GM15387, PCSK1N, PROS1, SCARA5, GAP43	163	2437	14219	1.39602	1	0.391365	32.7997
GOTERM_BP_ALL	GO:0042981~regulation of apoptosis	13	6.34146	0.0244191	GRIN1, HRK, ADNP, BNIP3, CD24A, BCL2L11, KCNIP3, UNC13D, NUPR1, APOE, BMP7, MYC, BMF	163	553	14219	2.05069	1	0.395024	33.5121
GOTERM_BP_ALL	GO:0046890~regulation of lipid biosynthetic process	3	1.46341	0.0256681	HNF4A, MLXIPL, ABCG1	163	22	14219	11.8954	1	0.406172	34.9035
GOTERM_BP_ALL	GO:0048519~negative regulation of biological process	24	11.7073	0.0273675	DMBX1, GRIN1, MLXIPL, ADNP, BNIP3, JAG1, KIT, ANXA5, CD24A, PDCD4, ABCG1, MXD4, ANXA2, KCNIP3, CDKN1C, HNF4A, NUPR1, ULK1, JUN, NOTCH4, BMP7, AXIN2, BCOR, MYC	163	1326	14219	1.57888	1	0.422142	36.7528
GOTERM_BP_ALL	GO:0019216~regulation of lipid metabolic process	4	1.95122	0.0283765	HNF4A, APOE, MLXIPL, ABCG1	163	58	14219	6.01608	1	0.429446	37.8274
GOTERM_BP_ALL	GO:0010604~positive regulation of macromolecule metabolic process	14	6.82927	0.0289751	BCKDHA, GATA2, CDX1, HNF4A, JUN, GRIN1, MLXIPL, PRDM1, KIT, GM15387, BMP7, CD24A, MAPRE3, MYC	163	633	14219	1.92933	1	0.431876	38.4567
GOTERM_BP_ALL	GO:0048523~negative regulation of cellular process	22	10.7317	0.0297949	DMBX1, GRIN1, MLXIPL, ADNP, BNIP3, JAG1, KIT, PDCD4, CD24A, ABCG1, MXD4, KCNIP3, CDKN1C, HNF4A, NUPR1, ULK1, JUN, NOTCH4, BMP7, AXIN2, BCOR, MYC	163	1192	14219	1.61001	1	0.436676	39.3089
GOTERM_BP_ALL	GO:0043583~ear development	5	2.43902	0.0310356	MYO6, GBX2, JAG1, MYC, BCL2L11	163	104	14219	4.1939	1	0.445844	40.5777
GOTERM_BP_ALL	GO:0002376~immune system process	16	7.80488	0.0364239	SNAP91, C4A, BNIP3, KIT, OAS2, CD24A, BCL2L11, B2M, TAL1, UNC13D, TNFSF11, TAP1, BCL11A, NDRG1, C2, TAPBPL	163	791	14219	1.76451	1	0.496261	45.804
GOTERM_BP_ALL	GO:0042326~negative regulation of phosphorylation	3	1.46341	0.0375893	CDKN1C, HNF4A, JUN	163	27	14219	9.69257	1	0.50291	46.8761
GOTERM_BP_ALL	GO:0051605~protein maturation by peptide bond cleavage	4	1.95122	0.0379405	PCSK1, C4A, C2, PCSK1N	163	65	14219	5.36819	1	0.501779	47.1952
GOTERM_BP_ALL	GO:0031175~neuron projection development	7	3.41463	0.0387284	MYO6, ULK1, GBX2, BMP7, GAS7, CD24A, GAP43	163	218	14219	2.80106	1	0.504692	47.9047
GOTERM_BP_ALL	GO:0042060~wound healing	5	2.43902	0.0391341	DYSF, HBEGF, ANXA5, PROS1, GAP43	163	112	14219	3.89434	1	0.504069	48.2665
GOTERM_BP_ALL	GO:0012502~induction of programmed cell death	6	2.92683	0.0423215	UNC13D, NUPR1, APOE, BNIP3, CD24A, MYC	163	167	14219	3.13412	1	0.527835	51.028
GOTERM_BP_ALL	GO:0006917~induction of apoptosis	6	2.92683	0.0423215	UNC13D, NUPR1, APOE, BNIP3, CD24A, MYC	163	167	14219	3.13412	1	0.527835	51.028
GOTERM_BP_ALL	GO:0009790~embryonic development	14	6.82927	0.0426871	MYO6, IFITM1, DLK1, BCL2L11, GATA2, NOTCH4, FRAT1, GBX2, HBEGF, ETNK2, PRDM1, BMP7, AXIN2, MYC	163	670	14219	1.82278	1	0.526656	51.3357
GOTERM_BP_ALL	GO:0010563~negative regulation of phosphorus metabolic process	3	1.46341	0.0428445	CDKN1C, HNF4A, JUN	163	29	14219	9.02412	1	0.52375	51.4676
GOTERM_BP_ALL	GO:0045936~negative regulation of phosphate metabolic process	3	1.46341	0.0428445	CDKN1C, HNF4A, JUN	163	29	14219	9.02412	1	0.52375	51.4676
GOTERM_BP_ALL	GO:0012501~programmed cell death	11	5.36585	0.0443303	DNASE1, HRK, BNIP3, KIT, SHF, CD24A, MYC, BMF, PDCD4, BCL2L11, KCNIP3	163	473	14219	2.02868	1	0.531909	52.6965
GOTERM_BP_ALL	GO:0051093~negative regulation of developmental process	7	3.41463	0.0447597	ULK1, NOTCH4, JAG1, BMP7, AXIN2, CD24A, ABCG1	163	226	14219	2.70191	1	0.531259	53.0462
GOTERM_BP_ALL	GO:0045723~positive regulation of fatty acid biosynthetic process	2	0.97561	0.0448045	HNF4A, MLXIPL	163	4	14219	43.6166	1	0.527521	53.0826
GOTERM_BP_ALL	GO:0008634~negative regulation of survival gene product expression	2	0.97561	0.0448045	BNIP3, MYC	163	4	14219	43.6166	1	0.527521	53.0826
GOTERM_BP_ALL	GO:0045941~positive regulation of transcription	11	5.36585	0.0453888	BCKDHA, GATA2, CDX1, HNF4A, JUN, GRIN1, MLXIPL, GM15387, BMP7, MAPRE3, MYC	163	475	14219	2.02014	1	0.52817	53.5541
GOTERM_BP_ALL	GO:0070271~protein complex biogenesis	7	3.41463	0.045634	TNFSF11, SNAP91, ANXA5, GAS7, SCARA5, MYC, GM14150	163	227	14219	2.69001	1	0.526121	53.7507
GOTERM_BP_ALL	GO:0006461~protein complex assembly	7	3.41463	0.045634	TNFSF11, SNAP91, ANXA5, GAS7, SCARA5, MYC, GM14150	163	227	14219	2.69001	1	0.526121	53.7507
GOTERM_BP_ALL	GO:0034645~cellular macromolecule biosynthetic process	37	18.0488	0.0457547	MEF2B, SOX21, E2F8, HMGN5, KCNIP3, TAL1, GATA2, ZKSCAN14, NR1D1, APOE, NR1D2, BCL11A, GBX2, LHX6, BCOR, MYC, GM11942, DMBX1, ZDHHC2, GM10240, ZFP324, SMAD6, DMRT1, ADNP, MLXIPL, HMGA2, MSC, GRHL2, MXD4, SALL3, ZFP442, HNF4A, JUN, BNC2, NOTCH4, GM4294, PRDM1	163	2398	14219	1.34597	1	0.523127	53.8471
GOTERM_BP_ALL	GO:0042221~response to chemical stimulus	17	8.29268	0.0458735	BCKDHA, ME1, GRIN1, BNIP3, KIT, ANXA5, CD24A, B2M, HNF4A, NUPR1, ABCB1B, APOE, JUN, PDE5A, GM15387, NQO1, MYC	163	887	14219	1.67189	1	0.520166	53.9419
GOTERM_BP_ALL	GO:0009059~macromolecule biosynthetic process	37	18.0488	0.0477066	MEF2B, SOX21, E2F8, HMGN5, KCNIP3, TAL1, GATA2, ZKSCAN14, NR1D1, APOE, NR1D2, BCL11A, GBX2, LHX6, BCOR, MYC, GM11942, DMBX1, ZDHHC2, GM10240, ZFP324, SMAD6, DMRT1, ADNP, MLXIPL, HMGA2, MSC, GRHL2, MXD4, SALL3, ZFP442, HNF4A, JUN, BNC2, NOTCH4, GM4294, PRDM1	163	2406	14219	1.34149	1	0.530496	55.3813
GOTERM_BP_ALL	GO:0006950~response to stress	21	10.2439	0.0486559	SNAP91, C4A, BNIP3, ANXA5, CD24A, B2M, KCNIP3, DYSF, UNC13D, NUPR1, APOE, TAP1, PDE5A, HBEGF, C2, NQO1, PCSK1N, PROS1, SCARA5, GAP43, CDC42EP5	163	1184	14219	1.54721	1	0.533832	56.1099
GOTERM_BP_ALL	GO:0001932~regulation of protein amino acid phosphorylation	5	2.43902	0.0495572	HNF4A, JUN, GM15387, CD24A, PDCD4	163	121	14219	3.60467	1	0.536727	56.7914
GOTERM_BP_ALL	GO:0045944~positive regulation of transcription from RNA polymerase II promoter	9	4.39024	0.0525824	GATA2, CDX1, HNF4A, JUN, GRIN1, MLXIPL, GM15387, BMP7, MYC	163	358	14219	2.19301	1	0.554738	59.0068
GOTERM_BP_ALL	GO:0016337~cell-cell adhesion	7	3.41463	0.0532531	CDH22, CLDN4, PKP2, ESAM, CDH3, MCAM, CD24A	163	236	14219	2.58742	1	0.555658	59.4832
GOTERM_BP_ALL	GO:0065008~regulation of biological quality	20	9.7561	0.0532673	MYO6, HEXA, GRIN1, MLXIPL, BNIP3, ANXA5, GAS7, CD24A, BCL2L11, FMN1, TAL1, PCSK1, TNFSF11, APOE, ULK1, PDE5A, PCSK1N, PROS1, SCARA5, CDC42EP5	163	1123	14219	1.55357	1	0.552026	59.4933
GOTERM_BP_ALL	GO:0009891~positive regulation of biosynthetic process	12	5.85366	0.0538478	BCKDHA, GATA2, CDX1, HNF4A, JUN, GRIN1, MLXIPL, GM15387, BMP7, MAPRE3, MYC, ABCG1	163	557	14219	1.87935	1	0.552345	59.9014
GOTERM_BP_ALL	GO:0006066~alcohol metabolic process	9	4.39024	0.0539883	APOE, PPP1R1A, SLC37A2, ENO2, ADNP, FABP3, ETNK2, FUCA2, MYC	163	360	14219	2.18083	1	0.549658	59.9995
GOTERM_BP_ALL	GO:0034369~plasma lipoprotein particle remodeling	2	0.97561	0.0556903	APOE, ABCG1	163	5	14219	34.8933	1	0.557536	61.1713
GOTERM_BP_ALL	GO:0043470~regulation of carbohydrate catabolic process	2	0.97561	0.0556903	MLXIPL, GM15387	163	5	14219	34.8933	1	0.557536	61.1713
GOTERM_BP_ALL	GO:0043471~regulation of cellular carbohydrate catabolic process	2	0.97561	0.0556903	MLXIPL, GM15387	163	5	14219	34.8933	1	0.557536	61.1713
GOTERM_BP_ALL	GO:0034368~protein-lipid complex remodeling	2	0.97561	0.0556903	APOE, ABCG1	163	5	14219	34.8933	1	0.557536	61.1713
GOTERM_BP_ALL	GO:0002904~positive regulation of B cell apoptosis	2	0.97561	0.0556903	CD24A, MYC	163	5	14219	34.8933	1	0.557536	61.1713
GOTERM_BP_ALL	GO:0034367~macromolecular complex remodeling	2	0.97561	0.0556903	APOE, ABCG1	163	5	14219	34.8933	1	0.557536	61.1713
GOTERM_BP_ALL	GO:0045940~positive regulation of steroid metabolic process	2	0.97561	0.0556903	APOE, ABCG1	163	5	14219	34.8933	1	0.557536	61.1713
GOTERM_BP_ALL	GO:0002449~lymphocyte mediated immunity	4	1.95122	0.0558492	SNAP91, UNC13D, C4A, C2	163	76	14219	4.59122	1	0.555005	61.279
GOTERM_BP_ALL	GO:0002252~immune effector process	5	2.43902	0.0559464	SNAP91, UNC13D, C4A, BNIP3, C2	163	126	14219	3.46163	1	0.552103	61.3448
GOTERM_BP_ALL	GO:0016477~cell migration	7	3.41463	0.056874	ULK1, GBX2, HBEGF, LHX6, KIT, CD24A, SRGAP1	163	240	14219	2.5443	1	0.554686	61.9671
GOTERM_BP_ALL	GO:0016043~cellular component organization	30	14.6341	0.0569784	SNAP91, HEXA, BNIP3, CNGB1, CD24A, KIFC3, GATA2, DYSF, APOE, GBX2, NEFH, BCOR, MYC, MYO6, ANXA5, HMGA2, GAS7, GM14150, ABCG1, ANXA2, FMN1, TNFSF11, UNC13D, HNF4A, ULK1, BMP7, LRP2, MAPRE3, SCARA5, GAP43	163	1891	14219	1.38392	1	0.551887	62.0365
GOTERM_BP_ALL	GO:0048646~anatomical structure formation involved in morphogenesis	9	4.39024	0.057608	IFITM1, ULK1, NOTCH4, GBX2, HBEGF, BMP7, AXIN2, BCL2L11, ANXA2	163	365	14219	2.15095	1	0.552517	62.4528
GOTERM_BP_ALL	GO:0043933~macromolecular complex subunit organization	9	4.39024	0.0590982	TNFSF11, SNAP91, APOE, ANXA5, GAS7, SCARA5, MYC, GM14150, ABCG1	163	367	14219	2.13923	1	0.558588	63.4211
GOTERM_BP_ALL	GO:0006928~cell motion	9	4.39024	0.0590982	ULK1, GBX2, HBEGF, LHX6, KIT, BMP7, CD24A, GAP43, SRGAP1	163	367	14219	2.13923	1	0.558588	63.4211
GOTERM_BP_ALL	GO:0007417~central nervous system development	9	4.39024	0.0606127	SALL3, DMBX1, GATA2, ULK1, NOTCH4, GRIN1, GBX2, LHX6, LRP2	163	369	14219	2.12764	1	0.564629	64.3811
GOTERM_BP_ALL	GO:0022603~regulation of anatomical structure morphogenesis	6	2.92683	0.062895	GATA2, ULK1, GRIN1, BMP7, GAS7, CDC42EP5	163	187	14219	2.79892	1	0.575103	65.7832
GOTERM_BP_ALL	GO:0010605~negative regulation of macromolecule metabolic process	11	5.36585	0.0640345	CDKN1C, DMBX1, HNF4A, JUN, MLXIPL, BNIP3, BCOR, MYC, PDCD4, MXD4, KCNIP3	163	506	14219	1.89637	1	0.578502	66.4636
GOTERM_BP_ALL	GO:0031325~positive regulation of cellular metabolic process	13	6.34146	0.0643963	BCKDHA, GATA2, CDX1, HNF4A, APOE, JUN, GRIN1, MLXIPL, GM15387, BMP7, CD24A, MAPRE3, MYC	163	644	14219	1.76092	1	0.577297	66.677
GOTERM_BP_ALL	GO:0008219~cell death	11	5.36585	0.0647077	DNASE1, HRK, BNIP3, KIT, SHF, CD24A, MYC, BMF, PDCD4, BCL2L11, KCNIP3	163	507	14219	1.89263	1	0.57582	66.8597
GOTERM_BP_ALL	GO:0002526~acute inflammatory response	4	1.95122	0.0651001	SNAP91, NUPR1, C4A, C2	163	81	14219	4.30781	1	0.574832	67.0885
GOTERM_BP_ALL	GO:0043193~positive regulation of gene-specific transcription	3	1.46341	0.0662844	MLXIPL, GM15387, MAPRE3	163	37	14219	7.07296	1	0.578386	67.77
GOTERM_BP_ALL	GO:0001783~B cell apoptosis	2	0.97561	0.0664528	MYC, BCL2L11	163	6	14219	29.0777	1	0.576135	67.8659
GOTERM_BP_ALL	GO:0045935~positive regulation of nucleobase, nucleoside, nucleotide and nucleic acid metabolic process	11	5.36585	0.0667548	BCKDHA, GATA2, CDX1, HNF4A, JUN, GRIN1, MLXIPL, GM15387, BMP7, MAPRE3, MYC	163	510	14219	1.8815	1	0.574666	68.037
GOTERM_BP_ALL	GO:0009628~response to abiotic stimulus	7	3.41463	0.0675818	PDE1B, GRIN1, CNGB1, KIT, PCSK1N, SCARA5, MYC	163	251	14219	2.4328	1	0.576154	68.5015
GOTERM_BP_ALL	GO:0050768~negative regulation of neurogenesis	3	1.46341	0.0694588	ULK1, BMP7, CD24A	163	38	14219	6.88683	1	0.58337	69.5321
GOTERM_BP_ALL	GO:0040007~growth	6	2.92683	0.0697453	DMBX1, ULK1, HBEGF, ETNK2, BMP7, GAP43	163	193	14219	2.71191	1	0.581823	69.6866
GOTERM_BP_ALL	GO:0002460~adaptive immune response based on somatic recombination of immune receptors built from immunoglobulin superfamily domains	4	1.95122	0.0709674	SNAP91, UNC13D, C4A, C2	163	84	14219	4.15396	1	0.585319	70.3374
GOTERM_BP_ALL	GO:0002250~adaptive immune response	4	1.95122	0.0709674	SNAP91, UNC13D, C4A, C2	163	84	14219	4.15396	1	0.585319	70.3374
GOTERM_BP_ALL	GO:0040008~regulation of growth	7	3.41463	0.0728127	IGFBPL1, APOE, ULK1, PCSK1N, HMGA2, BCL2L11, GAP43	163	256	14219	2.38528	1	0.591999	71.2953
GOTERM_BP_ALL	GO:0016265~death	11	5.36585	0.0731442	DNASE1, HRK, BNIP3, KIT, SHF, CD24A, MYC, BMF, PDCD4, BCL2L11, KCNIP3	163	519	14219	1.84887	1	0.59069	71.4642
GOTERM_BP_ALL	GO:0007423~sensory organ development	7	3.41463	0.0738861	MYO6, GBX2, JAG1, GM15387, BMP7, MYC, BCL2L11	163	257	14219	2.376	1	0.591516	71.839
GOTERM_BP_ALL	GO:0044249~cellular biosynthetic process	43	20.9756	0.0739334	MEF2B, SOX21, E2F8, ATP10A, HMGN5, KCNIP3, PCSK1, GATA2, TAL1, ACSS1, ZKSCAN14, NR1D1, APOE, NR1D2, BCL11A, GBX2, LHX6, ETNK2, BCOR, MYC, GM11942, DMBX1, ZDHHC2, GM10240, ZFP324, SMAD6, DMRT1, ADNP, MLXIPL, HMGA2, MSC, GRHL2, MXD4, SALL3, ZFP442, HNF4A, JUN, BNC2, NOTCH4, GM4294, FABP3, PRDM1, ATP8A1	163	2980	14219	1.25873	1	0.588774	71.8628
GOTERM_BP_ALL	GO:0002682~regulation of immune system process	8	3.90244	0.075612	TAL1, TNFSF11, C4A, JAG1, C2, GM15387, CD24A, B2M	163	322	14219	2.16728	1	0.594351	72.693
GOTERM_BP_ALL	GO:0010721~negative regulation of cell development	3	1.46341	0.0759532	ULK1, BMP7, CD24A	163	40	14219	6.54248	1	0.593126	72.8589
GOTERM_BP_ALL	GO:0045923~positive regulation of fatty acid metabolic process	2	0.97561	0.0770934	HNF4A, MLXIPL	163	7	14219	24.9238	1	0.595886	73.4066
GOTERM_BP_ALL	GO:0070230~positive regulation of lymphocyte apoptosis	2	0.97561	0.0770934	CD24A, MYC	163	7	14219	24.9238	1	0.595886	73.4066
GOTERM_BP_ALL	GO:0051173~positive regulation of nitrogen compound metabolic process	11	5.36585	0.0783728	BCKDHA, GATA2, CDX1, HNF4A, JUN, GRIN1, MLXIPL, GM15387, BMP7, MAPRE3, MYC	163	526	14219	1.82427	1	0.59927	74.0087
GOTERM_BP_ALL	GO:0022037~metencephalon development	3	1.46341	0.0792701	ULK1, GRIN1, GBX2	163	41	14219	6.38291	1	0.600744	74.4234
GOTERM_BP_ALL	GO:0009314~response to radiation	5	2.43902	0.0808865	PDE1B, GRIN1, CNGB1, KIT, MYC	163	143	14219	3.05011	1	0.605611	75.1546
GOTERM_BP_ALL	GO:0002443~leukocyte mediated immunity	4	1.95122	0.0812527	SNAP91, UNC13D, C4A, C2	163	89	14219	3.92059	1	0.604507	75.3176
GOTERM_BP_ALL	GO:0010557~positive regulation of macromolecule biosynthetic process	11	5.36585	0.0814629	BCKDHA, GATA2, CDX1, HNF4A, JUN, GRIN1, MLXIPL, GM15387, BMP7, MAPRE3, MYC	163	530	14219	1.8105	1	0.602685	75.4106
GOTERM_BP_ALL	GO:0030154~cell differentiation	25	12.1951	0.0820004	BNIP3, JAG1, KIT, CD24A, TAL1, GATA2, SEMA3E, BCL11A, GBX2, LHX6, MYO6, GRIN1, DMRT1, GAS7, CDKN1C, SALL3, SFRP5, TNFSF11, HNF4A, ULK1, JUN, NOTCH4, PRDM1, BMP7, GAP43	163	1569	14219	1.38995	1	0.602414	75.6471
GOTERM_BP_ALL	GO:0009653~anatomical structure morphogenesis	19	9.26829	0.0834937	MYO6, IFITM1, JAG1, GAS7, BCL2L11, ANXA2, MYCN, FMN1, TNFSF11, HNF4A, ULK1, APOE, NOTCH4, GBX2, HBEGF, BMP7, AXIN2, MYC, GAP43	163	1114	14219	1.48782	1	0.606561	76.293
GOTERM_BP_ALL	GO:0048583~regulation of response to stimulus	8	3.90244	0.0835917	C4A, GRIN1, C2, GM15387, CD24A, PDCD4, ANXA2, B2M	163	330	14219	2.11474	1	0.604262	76.3348
GOTERM_BP_ALL	GO:0051128~regulation of cellular component organization	8	3.90244	0.0835917	FMN1, GATA2, ULK1, GRIN1, CD63, GAS7, CD24A, CDC42EP5	163	330	14219	2.11474	1	0.604262	76.3348
GOTERM_BP_ALL	GO:0009892~negative regulation of metabolic process	11	5.36585	0.0846275	CDKN1C, DMBX1, HNF4A, JUN, MLXIPL, BNIP3, BCOR, MYC, PDCD4, MXD4, KCNIP3	163	534	14219	1.79694	1	0.606257	76.7725
GOTERM_BP_ALL	GO:0006915~apoptosis	10	4.87805	0.0846291	DNASE1, HRK, BNIP3, SHF, CD24A, MYC, BMF, PDCD4, BCL2L11, KCNIP3	163	465	14219	1.87598	1	0.603556	76.7732
GOTERM_BP_ALL	GO:0045165~cell fate commitment	5	2.43902	0.0874228	GATA2, TAL1, LHX6, PRDM1, GAP43	163	147	14219	2.96711	1	0.613343	77.9162
GOTERM_BP_ALL	GO:0008593~regulation of Notch signaling pathway	2	0.97561	0.0876135	JAG1, BMP7	163	8	14219	21.8083	1	0.611509	77.9923
GOTERM_BP_ALL	GO:0048754~branching morphogenesis of a tube	4	1.95122	0.0899177	NOTCH4, GBX2, BMP7, MYCN	163	93	14219	3.75196	1	0.618853	78.8921
GOTERM_BP_ALL	GO:0048468~cell development	12	5.85366	0.0899188	CDKN1C, SALL3, GATA2, MYO6, ULK1, GBX2, LHX6, KIT, BMP7, GAS7, CD24A, GAP43	163	611	14219	1.71325	1	0.616223	78.8925
GOTERM_BP_ALL	GO:0046474~glycerophospholipid biosynthetic process	3	1.46341	0.0964949	ADNP, FABP3, ETNK2	163	46	14219	5.68912	1	0.640877	81.2743
GOTERM_BP_ALL	GO:0006997~nucleus organization	3	1.46341	0.0964949	BNIP3, CD24A, MYC	163	46	14219	5.68912	1	0.640877	81.2743
GOTERM_BP_ALL	GO:0010629~negative regulation of gene expression	9	4.39024	0.0970691	CDKN1C, DMBX1, MLXIPL, BNIP3, BCOR, MYC, PDCD4, MXD4, KCNIP3	163	410	14219	1.91487	1	0.640575	81.4698
GOTERM_BP_ALL	GO:0002902~regulation of B cell apoptosis	2	0.97561	0.0980143	CD24A, MYC	163	9	14219	19.3851	1	0.641747	81.7874
GOTERM_BP_ALL	GO:0042304~regulation of fatty acid biosynthetic process	2	0.97561	0.0980143	HNF4A, MLXIPL	163	9	14219	19.3851	1	0.641747	81.7874
GOTERM_BP_ALL	GO:0050819~negative regulation of coagulation	2	0.97561	0.0980143	ANXA5, ANXA2	163	9	14219	19.3851	1	0.641747	81.7874
GOTERM_BP_ALL	GO:0051094~positive regulation of developmental process	6	2.92683	0.0980954	GATA2, TAL1, TNFSF11, JAG1, GM15387, BMP7	163	214	14219	2.44579	1	0.639505	81.8144
GOTERM_BP_ALL	GO:0022604~regulation of cell morphogenesis	4	1.95122	0.0989516	ULK1, GRIN1, GAS7, CDC42EP5	163	97	14219	3.59724	1	0.640327	82.0974
GOTERM_BP_ALL	GO:0031328~positive regulation of cellular biosynthetic process	11	5.36585	0.099792	BCKDHA, GATA2, CDX1, HNF4A, JUN, GRIN1, MLXIPL, GM15387, BMP7, MAPRE3, MYC	163	552	14219	1.73834	1	0.641078	82.371

### Sheet: All KEGG
Category	Term	Count	%	PValue	Genes	List Total	Pop Hits	Pop Total	Fold Enrichment	Bonferroni	Benjamini	FDR
KEGG_PATHWAY	mmu04142:Lysosome	7	3.41463	0.00534103	AGA, CTSL, NAGLU, AP3M2, HEXA, CTSC, CD63	79	119	5738	4.27252	0.36907	0.36907	5.61125
KEGG_PATHWAY	mmu04310:Wnt signaling pathway	7	3.41463	0.0153417	SFRP5, CCND2, JUN, FRAT1, FRAT2, AXIN2, MYC	79	149	5738	3.41228	0.73542	0.485627	15.3561
KEGG_PATHWAY	mmu00511:Other glycan degradation	3	1.46341	0.019352	AGA, HEXA, FUCA2	79	16	5738	13.6187	0.813736	0.428903	19.0003
KEGG_PATHWAY	mmu00531:Glycosaminoglycan degradation	3	1.46341	0.0383845	NAGLU, HEXA, HS3ST3B1	79	23	5738	9.47386	0.965476	0.568946	34.4309
KEGG_PATHWAY	mmu00760:Nicotinate and nicotinamide metabolism	3	1.46341	0.044732	PNP2, ENPP3, AOX1	79	25	5738	8.71595	0.980467	0.544851	38.9502
KEGG_PATHWAY	mmu04610:Complement and coagulation cascades	4	1.95122	0.0814364	A2M, C4A, C2, PROS1	79	75	5738	3.87376	0.999328	0.704041	59.9875
KEGG_PATHWAY	mmu03320:PPAR signaling pathway	4	1.95122	0.0918415	ME1, FABP3, SLC27A2, PLTP	79	79	5738	3.67762	0.999748	0.693814	64.613

### Sheet: UP BP
Category	Term	Count	%	PValue	Genes	List Total	Pop Hits	Pop Total	Fold Enrichment	Bonferroni	Benjamini	FDR
GOTERM_BP_ALL	GO:0006950~response to stress	15	16.3043	0.00105725	SNAP91, C4A, ANXA5, CD24A, KCNIP3, B2M, NUPR1, APOE, TAP1, PDE5A, HBEGF, C2, NQO1, PROS1, SCARA5	68	1184	14219	2.64911	0.635086	0.635086	1.64733
GOTERM_BP_ALL	GO:0009611~response to wounding	8	8.69565	0.00120091	SNAP91, NUPR1, C4A, HBEGF, C2, ANXA5, CD24A, PROS1	68	347	14219	4.82082	0.681825	0.43593	1.8692
GOTERM_BP_ALL	GO:0050896~response to stimulus	23	25	0.00128754	ME1, DMBX1, SNAP91, MYO6, C4A, HEXA, ANXA5, CD24A, B2M, KCNIP3, GRM4, HNF4A, NUPR1, APOE, ABCB1B, JUN, TAP1, PDE5A, HBEGF, C2, NQO1, PROS1, SCARA5	68	2437	14219	1.97348	0.707068	0.335866	2.00276
GOTERM_BP_ALL	GO:0045834~positive regulation of lipid metabolic process	3	3.26087	0.00564619	HNF4A, APOE, MLXIPL	68	24	14219	26.1379	0.995466	0.740505	8.50739
GOTERM_BP_ALL	GO:0002526~acute inflammatory response	4	4.34783	0.00656555	SNAP91, NUPR1, C4A, C2	68	81	14219	10.3261	0.998122	0.715072	9.82673
GOTERM_BP_ALL	GO:0042221~response to chemical stimulus	11	11.9565	0.00824479	ME1, NUPR1, HNF4A, ABCB1B, APOE, JUN, PDE5A, NQO1, ANXA5, CD24A, B2M	68	887	14219	2.59316	0.999625	0.731519	12.1907
GOTERM_BP_ALL	GO:0048518~positive regulation of biological process	15	16.3043	0.0088083	CDX1, C4A, MLXIPL, CD63, CD24A, B2M, FMN1, HNF4A, NUPR1, APOE, JUN, HBEGF, C2, BMP7, MAPRE3	68	1493	14219	2.10083	0.999782	0.700158	12.9709
GOTERM_BP_ALL	GO:0051604~protein maturation	4	4.34783	0.0104591	AGA, PCSK1, C4A, C2	68	96	14219	8.71262	0.999956	0.714212	15.2193
GOTERM_BP_ALL	GO:0065008~regulation of biological quality	12	13.0435	0.0152061	FMN1, PCSK1, MYO6, APOE, HEXA, PDE5A, MLXIPL, ANXA5, GAS7, CD24A, SCARA5, PROS1	68	1123	14219	2.2344	1	0.8026	21.3853
GOTERM_BP_ALL	GO:0006952~defense response	7	7.6087	0.018714	SNAP91, NUPR1, C4A, TAP1, C2, CD24A, B2M	68	448	14219	3.26723	1	0.834758	25.6693
GOTERM_BP_ALL	GO:0045723~positive regulation of fatty acid biosynthetic process	2	2.17391	0.0187172	HNF4A, MLXIPL	68	4	14219	104.551	1	0.805429	25.6731
GOTERM_BP_ALL	GO:0055085~transmembrane transport	7	7.6087	0.0210141	ABCB1B, TAP1, SLC37A2, GM10233, SLC22A21, SCARA5, TRPM1	68	460	14219	3.182	1	0.814862	28.3585
GOTERM_BP_ALL	GO:0008285~negative regulation of cell proliferation	5	5.43478	0.021228	NUPR1, HNF4A, JUN, BMP7, CD24A	68	224	14219	4.66748	1	0.792563	28.6039
GOTERM_BP_ALL	GO:0006954~inflammatory response	5	5.43478	0.0215374	SNAP91, NUPR1, C4A, C2, CD24A	68	225	14219	4.64673	1	0.772839	28.9574
GOTERM_BP_ALL	GO:0010876~lipid localization	4	4.34783	0.0224741	APOE, HEXA, PLTP, ATP8A1	68	128	14219	6.53447	1	0.764053	30.018
GOTERM_BP_ALL	GO:0006357~regulation of transcription from RNA polymerase II promoter	8	8.69565	0.0254507	DMBX1, CDX1, HNF4A, JUN, MLXIPL, BMP7, HMGN5, KCNIP3	68	616	14219	2.71562	1	0.784658	33.2902
GOTERM_BP_ALL	GO:0050778~positive regulation of immune response	4	4.34783	0.0262908	C4A, C2, CD24A, B2M	68	136	14219	6.15009	1	0.775427	34.1876
GOTERM_BP_ALL	GO:0009605~response to external stimulus	8	8.69565	0.0304965	SNAP91, NUPR1, C4A, HBEGF, C2, ANXA5, CD24A, PROS1	68	640	14219	2.61379	1	0.805972	38.5123
GOTERM_BP_ALL	GO:0019216~regulation of lipid metabolic process	3	3.26087	0.030523	HNF4A, APOE, MLXIPL	68	58	14219	10.8157	1	0.788773	38.5387
GOTERM_BP_ALL	GO:0031325~positive regulation of cellular metabolic process	8	8.69565	0.031399	CDX1, HNF4A, APOE, JUN, MLXIPL, BMP7, CD24A, MAPRE3	68	644	14219	2.59755	1	0.781322	39.405
GOTERM_BP_ALL	GO:0045923~positive regulation of fatty acid metabolic process	2	2.17391	0.0325282	HNF4A, MLXIPL	68	7	14219	59.7437	1	0.777026	40.5048
GOTERM_BP_ALL	GO:0016064~immunoglobulin mediated immune response	3	3.26087	0.035527	SNAP91, C4A, C2	68	63	14219	9.95728	1	0.791323	43.3355
GOTERM_BP_ALL	GO:0046889~positive regulation of lipid biosynthetic process	2	2.17391	0.0370892	HNF4A, MLXIPL	68	8	14219	52.2757	1	0.791122	44.7597
GOTERM_BP_ALL	GO:0019724~B cell mediated immunity	3	3.26087	0.0376118	SNAP91, C4A, C2	68	65	14219	9.6509	1	0.781793	45.2286
GOTERM_BP_ALL	GO:0051605~protein maturation by peptide bond cleavage	3	3.26087	0.0376118	PCSK1, C4A, C2	68	65	14219	9.6509	1	0.781793	45.2286
GOTERM_BP_ALL	GO:0009893~positive regulation of metabolic process	8	8.69565	0.0411608	CDX1, HNF4A, APOE, JUN, MLXIPL, BMP7, CD24A, MAPRE3	68	683	14219	2.44923	1	0.798559	48.3157
GOTERM_BP_ALL	GO:0010907~positive regulation of glucose metabolic process	2	2.17391	0.041629	HNF4A, MLXIPL	68	9	14219	46.4673	1	0.789555	48.7106
GOTERM_BP_ALL	GO:0042304~regulation of fatty acid biosynthetic process	2	2.17391	0.041629	HNF4A, MLXIPL	68	9	14219	46.4673	1	0.789555	48.7106
GOTERM_BP_ALL	GO:0048522~positive regulation of cellular process	12	13.0435	0.0434304	FMN1, CDX1, NUPR1, HNF4A, APOE, JUN, MLXIPL, HBEGF, CD63, BMP7, CD24A, MAPRE3	68	1320	14219	1.90094	1	0.791375	50.2037
GOTERM_BP_ALL	GO:0045893~positive regulation of transcription, DNA-dependent	6	6.52174	0.046103	CDX1, HNF4A, JUN, MLXIPL, BMP7, MAPRE3	68	416	14219	3.01591	1	0.799406	52.3441
GOTERM_BP_ALL	GO:0045913~positive regulation of carbohydrate metabolic process	2	2.17391	0.0461477	HNF4A, MLXIPL	68	10	14219	41.8206	1	0.788306	52.3791
GOTERM_BP_ALL	GO:0010676~positive regulation of cellular carbohydrate metabolic process	2	2.17391	0.0461477	HNF4A, MLXIPL	68	10	14219	41.8206	1	0.788306	52.3791
GOTERM_BP_ALL	GO:0051254~positive regulation of RNA metabolic process	6	6.52174	0.0472929	CDX1, HNF4A, JUN, MLXIPL, BMP7, MAPRE3	68	419	14219	2.99431	1	0.785409	53.269
GOTERM_BP_ALL	GO:0042325~regulation of phosphorylation	5	5.43478	0.0477755	HNF4A, JUN, CERK, BMP7, CD24A	68	290	14219	3.60522	1	0.777972	53.6393
GOTERM_BP_ALL	GO:0002449~lymphocyte mediated immunity	3	3.26087	0.0498723	SNAP91, C4A, C2	68	76	14219	8.25406	1	0.782069	55.2168
GOTERM_BP_ALL	GO:0019220~regulation of phosphate metabolic process	5	5.43478	0.053432	HNF4A, JUN, CERK, BMP7, CD24A	68	301	14219	3.47347	1	0.795217	57.78
GOTERM_BP_ALL	GO:0051174~regulation of phosphorus metabolic process	5	5.43478	0.053432	HNF4A, JUN, CERK, BMP7, CD24A	68	301	14219	3.47347	1	0.795217	57.78
GOTERM_BP_ALL	GO:0048584~positive regulation of response to stimulus	4	4.34783	0.05742	C4A, C2, CD24A, B2M	68	186	14219	4.49684	1	0.809386	60.4883
GOTERM_BP_ALL	GO:0002460~adaptive immune response based on somatic recombination of immune receptors built from immunoglobulin superfamily domains	3	3.26087	0.0595686	SNAP91, C4A, C2	68	84	14219	7.46796	1	0.812183	61.8792
GOTERM_BP_ALL	GO:0002250~adaptive immune response	3	3.26087	0.0595686	SNAP91, C4A, C2	68	84	14219	7.46796	1	0.812183	61.8792
GOTERM_BP_ALL	GO:0002711~positive regulation of T cell mediated immunity	2	2.17391	0.0595782	CD24A, B2M	68	13	14219	32.1697	1	0.803306	61.8853
GOTERM_BP_ALL	GO:0050776~regulation of immune response	4	4.34783	0.0611963	C4A, C2, CD24A, B2M	68	191	14219	4.37912	1	0.803385	62.9021
GOTERM_BP_ALL	GO:0010906~regulation of glucose metabolic process	2	2.17391	0.0640136	HNF4A, MLXIPL	68	14	14219	29.8718	1	0.809686	64.6123
GOTERM_BP_ALL	GO:0002443~leukocyte mediated immunity	3	3.26087	0.0659319	SNAP91, C4A, C2	68	89	14219	7.04841	1	0.811125	65.7341
GOTERM_BP_ALL	GO:0016485~protein processing	3	3.26087	0.0672309	PCSK1, C4A, C2	68	90	14219	6.9701	1	0.809511	66.4748
GOTERM_BP_ALL	GO:0006109~regulation of carbohydrate metabolic process	2	2.17391	0.0684283	HNF4A, MLXIPL	68	15	14219	27.8804	1	0.807484	67.1443
GOTERM_BP_ALL	GO:0010675~regulation of cellular carbohydrate metabolic process	2	2.17391	0.0684283	HNF4A, MLXIPL	68	15	14219	27.8804	1	0.807484	67.1443
GOTERM_BP_ALL	GO:0045941~positive regulation of transcription	6	6.52174	0.0728764	CDX1, HNF4A, JUN, MLXIPL, BMP7, MAPRE3	68	475	14219	2.6413	1	0.820387	69.5232
GOTERM_BP_ALL	GO:0002684~positive regulation of immune system process	4	4.34783	0.0732018	C4A, C2, CD24A, B2M	68	206	14219	4.06025	1	0.814519	69.6906
GOTERM_BP_ALL	GO:0010604~positive regulation of macromolecule metabolic process	7	7.6087	0.0771131	CDX1, HNF4A, JUN, MLXIPL, BMP7, CD24A, MAPRE3	68	633	14219	2.31235	1	0.824148	71.6381
GOTERM_BP_ALL	GO:0010628~positive regulation of gene expression	6	6.52174	0.0797275	CDX1, HNF4A, JUN, MLXIPL, BMP7, MAPRE3	68	488	14219	2.57094	1	0.82788	72.8738
GOTERM_BP_ALL	GO:0002709~regulation of T cell mediated immunity	2	2.17391	0.0815497	CD24A, B2M	68	18	14219	23.2337	1	0.828364	73.7051
GOTERM_BP_ALL	GO:0031175~neuron projection development	4	4.34783	0.0835078	MYO6, BMP7, GAS7, CD24A	68	218	14219	3.83675	1	0.829352	74.5717
GOTERM_BP_ALL	GO:0019217~regulation of fatty acid metabolic process	2	2.17391	0.085883	HNF4A, MLXIPL	68	19	14219	22.0108	1	0.83184	75.587
GOTERM_BP_ALL	GO:0045944~positive regulation of transcription from RNA polymerase II promoter	5	5.43478	0.0882787	CDX1, HNF4A, JUN, MLXIPL, BMP7	68	358	14219	2.92043	1	0.834286	76.5726
GOTERM_BP_ALL	GO:0010033~response to organic substance	6	6.52174	0.089196	ME1, HNF4A, APOE, ANXA5, CD24A, B2M	68	505	14219	2.48439	1	0.831485	76.94
GOTERM_BP_ALL	GO:0006066~alcohol metabolic process	5	5.43478	0.0896643	APOE, SLC37A2, ENO2, FABP3, FUCA2	68	360	14219	2.90421	1	0.827166	77.1255
GOTERM_BP_ALL	GO:0019226~transmission of nerve impulse	4	4.34783	0.0907082	GRM4, MYO6, HEXA, CD24A	68	226	14219	3.70094	1	0.824952	77.5339
GOTERM_BP_ALL	GO:0006461~protein complex assembly	4	4.34783	0.0916262	SNAP91, ANXA5, GAS7, SCARA5	68	227	14219	3.68463	1	0.822356	77.8874
GOTERM_BP_ALL	GO:0070271~protein complex biogenesis	4	4.34783	0.0916262	SNAP91, ANXA5, GAS7, SCARA5	68	227	14219	3.68463	1	0.822356	77.8874
GOTERM_BP_ALL	GO:0045935~positive regulation of nucleobase, nucleoside, nucleotide and nucleic acid metabolic process	6	6.52174	0.0920894	CDX1, HNF4A, JUN, MLXIPL, BMP7, MAPRE3	68	510	14219	2.46003	1	0.818223	78.0638
GOTERM_BP_ALL	GO:0048878~chemical homeostasis	5	5.43478	0.0931745	APOE, HEXA, MLXIPL, CD24A, SCARA5	68	365	14219	2.86442	1	0.816345	78.4719
GOTERM_BP_ALL	GO:0043933~macromolecular complex subunit organization	5	5.43478	0.094597	SNAP91, APOE, ANXA5, GAS7, SCARA5	68	367	14219	2.84881	1	0.815693	78.9961
GOTERM_BP_ALL	GO:0042060~wound healing	3	3.26087	0.0977921	HBEGF, ANXA5, PROS1	68	112	14219	5.60097	1	0.821039	80.1303
GOTERM_BP_ALL	GO:0046890~regulation of lipid biosynthetic process	2	2.17391	0.0987622	HNF4A, MLXIPL	68	22	14219	19.0094	1	0.818881	80.4632

### Sheet: UP KEGG
Category	Term	Count	%	PValue	Genes	List Total	Pop Hits	Pop Total	Fold Enrichment	Bonferroni	Benjamini	FDR
KEGG_PATHWAY	mmu04142:Lysosome	6	6.52174	0.00115527	AGA, CTSL, NAGLU, HEXA, CTSC, CD63	40	119	5738	7.23277	0.0637646	0.0637646	1.13925
KEGG_PATHWAY	mmu00511:Other glycan degradation	3	3.26087	0.00508688	AGA, HEXA, FUCA2	40	16	5738	26.8969	0.252254	0.135277	4.92944
KEGG_PATHWAY	mmu04610:Complement and coagulation cascades	3	3.26087	0.0916523	C4A, C2, PROS1	40	75	5738	5.738	0.995828	0.839013	61.4356

### Sheet: DOWN BP
Category	Term	Count	%	PValue	Genes	List Total	Pop Hits	Pop Total	Fold Enrichment	Bonferroni	Benjamini	FDR
GOTERM_BP_ALL	GO:0010468~regulation of gene expression	33	29.2035	4.95059e-05	MEF2B, SOX21, E2F8, BNIP3, KIT, PDCD4, TAL1, GATA2, ZKSCAN14, NR1D1, NR1D2, BCL11A, GBX2, LHX6, BCOR, MYC, BCKDHA, ZFP324, SMAD6, GRIN1, DMRT1, ADNP, MSC, GRHL2, ABCG1, MXD4, MYCN, CDKN1C, SALL3, BNC2, NOTCH4, PRDM1, GM15387	95	2429	14219	2.03344	0.0483017	0.0483017	0.0781893
GOTERM_BP_ALL	GO:0045449~regulation of transcription	31	27.4336	6.26161e-05	MEF2B, SOX21, E2F8, PDCD4, TAL1, GATA2, ZKSCAN14, NR1D1, NR1D2, BCL11A, GBX2, LHX6, BCOR, MYC, BCKDHA, ZFP324, SMAD6, GRIN1, DMRT1, ADNP, GRHL2, MSC, ABCG1, MXD4, MYCN, CDKN1C, SALL3, BNC2, NOTCH4, PRDM1, GM15387	95	2227	14219	2.08347	0.0606978	0.030824	0.0988858
GOTERM_BP_ALL	GO:0019219~regulation of nucleobase, nucleoside, nucleotide and nucleic acid metabolic process	31	27.4336	0.000174225	MEF2B, SOX21, E2F8, PDCD4, TAL1, GATA2, ZKSCAN14, NR1D1, NR1D2, BCL11A, GBX2, LHX6, BCOR, MYC, BCKDHA, ZFP324, SMAD6, GRIN1, DMRT1, ADNP, GRHL2, MSC, ABCG1, MXD4, MYCN, CDKN1C, SALL3, BNC2, NOTCH4, PRDM1, GM15387	95	2353	14219	1.9719	0.159905	0.0564257	0.274916
GOTERM_BP_ALL	GO:0051171~regulation of nitrogen compound metabolic process	31	27.4336	0.000201628	MEF2B, SOX21, E2F8, PDCD4, TAL1, GATA2, ZKSCAN14, NR1D1, NR1D2, BCL11A, GBX2, LHX6, BCOR, MYC, BCKDHA, ZFP324, SMAD6, GRIN1, DMRT1, ADNP, GRHL2, MSC, ABCG1, MXD4, MYCN, CDKN1C, SALL3, BNC2, NOTCH4, PRDM1, GM15387	95	2372	14219	1.95611	0.182617	0.0491624	0.318091
GOTERM_BP_ALL	GO:0048731~system development	28	24.7788	0.000203803	KIT, JAG1, DLK1, TAL1, GATA2, SEMA3E, BCL11A, GBX2, ETNK2, LHX6, AXIN2, MYC, GRIN1, DPYSL3, BCL2L11, ANXA2, MYCN, CDKN1C, SALL3, TNFSF11, PKP2, ULK1, NOTCH4, PRDM1, GM15387, LRP2, GAP43, GFRA2	95	2027	14219	2.06752	0.184394	0.039945	0.321517
GOTERM_BP_ALL	GO:0010556~regulation of macromolecule biosynthetic process	31	27.4336	0.000215917	MEF2B, SOX21, E2F8, PDCD4, TAL1, GATA2, ZKSCAN14, NR1D1, NR1D2, BCL11A, GBX2, LHX6, BCOR, MYC, BCKDHA, ZFP324, SMAD6, GRIN1, DMRT1, ADNP, GRHL2, MSC, ABCG1, MXD4, MYCN, CDKN1C, SALL3, BNC2, NOTCH4, PRDM1, GM15387	95	2381	14219	1.94871	0.194216	0.03535	0.340597
GOTERM_BP_ALL	GO:0032502~developmental process	34	30.0885	0.000220467	IFITM1, BNIP3, KIT, JAG1, DLK1, PDCD4, TAL1, GATA2, SEMA3E, BCL11A, GBX2, FRAT1, LHX6, ETNK2, AXIN2, MYC, GRIN1, DMRT1, DPYSL3, BCL2L11, MYCN, ANXA2, SFRP5, SALL3, CDKN1C, TNFSF11, ULK1, PKP2, NOTCH4, PRDM1, GM15387, LRP2, GAP43, GFRA2	95	2743	14219	1.85523	0.197876	0.0310079	0.347764
GOTERM_BP_ALL	GO:0007275~multicellular organismal development	32	28.3186	0.000253087	IFITM1, KIT, JAG1, DLK1, TAL1, GATA2, SEMA3E, BCL11A, GBX2, FRAT1, ETNK2, LHX6, AXIN2, MYC, GRIN1, DMRT1, DPYSL3, BCL2L11, MYCN, ANXA2, SFRP5, SALL3, CDKN1C, TNFSF11, ULK1, PKP2, NOTCH4, PRDM1, GM15387, LRP2, GAP43, GFRA2	95	2521	14219	1.89986	0.223625	0.0311446	0.399123
GOTERM_BP_ALL	GO:0048856~anatomical structure development	29	25.6637	0.000256359	IFITM1, KIT, JAG1, DLK1, TAL1, GATA2, SEMA3E, BCL11A, GBX2, ETNK2, LHX6, AXIN2, MYC, GRIN1, DPYSL3, BCL2L11, ANXA2, MYCN, SALL3, CDKN1C, TNFSF11, PKP2, ULK1, NOTCH4, PRDM1, GM15387, LRP2, GAP43, GFRA2	95	2170	14219	2.00025	0.226161	0.028086	0.404272
GOTERM_BP_ALL	GO:0060255~regulation of macromolecule metabolic process	33	29.2035	0.000351559	MEF2B, SOX21, E2F8, BNIP3, KIT, PDCD4, TAL1, GATA2, ZKSCAN14, NR1D1, NR1D2, BCL11A, GBX2, LHX6, BCOR, MYC, BCKDHA, ZFP324, SMAD6, GRIN1, DMRT1, ADNP, MSC, GRHL2, ABCG1, MXD4, MYCN, CDKN1C, SALL3, BNC2, NOTCH4, PRDM1, GM15387	95	2688	14219	1.83751	0.296453	0.0345511	0.55401
GOTERM_BP_ALL	GO:0050793~regulation of developmental process	13	11.5044	0.000353167	GRIN1, KIT, JAG1, ABCG1, BCL2L11, TAL1, GATA2, TNFSF11, ULK1, NOTCH4, GM15387, AXIN2, CDC42EP5	95	568	14219	3.42563	0.297584	0.0316016	0.556537
GOTERM_BP_ALL	GO:0031326~regulation of cellular biosynthetic process	31	27.4336	0.000406035	MEF2B, SOX21, E2F8, PDCD4, TAL1, GATA2, ZKSCAN14, NR1D1, NR1D2, BCL11A, GBX2, LHX6, BCOR, MYC, BCKDHA, ZFP324, SMAD6, GRIN1, DMRT1, ADNP, GRHL2, MSC, ABCG1, MXD4, MYCN, CDKN1C, SALL3, BNC2, NOTCH4, PRDM1, GM15387	95	2467	14219	1.88078	0.333768	0.0332768	0.639599
GOTERM_BP_ALL	GO:0009889~regulation of biosynthetic process	31	27.4336	0.000432774	MEF2B, SOX21, E2F8, PDCD4, TAL1, GATA2, ZKSCAN14, NR1D1, NR1D2, BCL11A, GBX2, LHX6, BCOR, MYC, BCKDHA, ZFP324, SMAD6, GRIN1, DMRT1, ADNP, GRHL2, MSC, ABCG1, MXD4, MYCN, CDKN1C, SALL3, BNC2, NOTCH4, PRDM1, GM15387	95	2476	14219	1.87394	0.351354	0.0327493	0.681585
GOTERM_BP_ALL	GO:0045639~positive regulation of myeloid cell differentiation	4	3.53982	0.000579109	TAL1, TNFSF11, JAG1, GM15387	95	25	14219	23.9478	0.439696	0.0405325	0.911064
GOTERM_BP_ALL	GO:0006350~transcription	24	21.2389	0.000995973	MEF2B, SOX21, ZFP324, SMAD6, E2F8, DMRT1, ADNP, MSC, GRHL2, MXD4, SALL3, TAL1, GATA2, ZKSCAN14, NR1D1, NR1D2, BNC2, NOTCH4, BCL11A, GBX2, LHX6, PRDM1, BCOR, MYC	95	1772	14219	2.02718	0.630819	0.0642728	1.56206
GOTERM_BP_ALL	GO:0006355~regulation of transcription, DNA-dependent	21	18.5841	0.00124116	BCKDHA, MEF2B, SOX21, ZFP324, SMAD6, E2F8, GRIN1, DMRT1, ADNP, MYCN, CDKN1C, TAL1, GATA2, ZKSCAN14, NR1D1, NR1D2, GBX2, LHX6, GM15387, BCOR, MYC	95	1465	14219	2.14549	0.711173	0.0746845	1.94308
GOTERM_BP_ALL	GO:0031323~regulation of cellular metabolic process	32	28.3186	0.0014699	MEF2B, SOX21, E2F8, KIT, PDCD4, TAL1, GATA2, ZKSCAN14, NR1D1, NR1D2, BCL11A, GBX2, LHX6, BCOR, MYC, BCKDHA, ZFP324, SMAD6, GRIN1, DMRT1, ADNP, MSC, GRHL2, ABCG1, MXD4, MYCN, CDKN1C, SALL3, BNC2, NOTCH4, PRDM1, GM15387	95	2786	14219	1.71915	0.770301	0.0828907	2.29732
GOTERM_BP_ALL	GO:0051252~regulation of RNA metabolic process	21	18.5841	0.00150143	BCKDHA, MEF2B, SOX21, ZFP324, SMAD6, E2F8, GRIN1, DMRT1, ADNP, MYCN, CDKN1C, TAL1, GATA2, ZKSCAN14, NR1D1, NR1D2, GBX2, LHX6, GM15387, BCOR, MYC	95	1488	14219	2.11233	0.777439	0.0800861	2.34603
GOTERM_BP_ALL	GO:0080090~regulation of primary metabolic process	31	27.4336	0.00156883	MEF2B, SOX21, E2F8, PDCD4, TAL1, GATA2, ZKSCAN14, NR1D1, NR1D2, BCL11A, GBX2, LHX6, BCOR, MYC, BCKDHA, ZFP324, SMAD6, GRIN1, DMRT1, ADNP, GRHL2, MSC, ABCG1, MXD4, MYCN, CDKN1C, SALL3, BNC2, NOTCH4, PRDM1, GM15387	95	2672	14219	1.73648	0.791967	0.0793126	2.45013
GOTERM_BP_ALL	GO:0019222~regulation of metabolic process	33	29.2035	0.00175405	MEF2B, SOX21, E2F8, BNIP3, KIT, PDCD4, TAL1, GATA2, ZKSCAN14, NR1D1, NR1D2, BCL11A, GBX2, LHX6, BCOR, MYC, BCKDHA, ZFP324, SMAD6, GRIN1, DMRT1, ADNP, MSC, GRHL2, ABCG1, MXD4, MYCN, CDKN1C, SALL3, BNC2, NOTCH4, PRDM1, GM15387	95	2942	14219	1.67887	0.827195	0.0840372	2.73567
GOTERM_BP_ALL	GO:0048513~organ development	22	19.469	0.00243922	GRIN1, JAG1, KIT, BCL2L11, ANXA2, MYCN, SALL3, TAL1, GATA2, TNFSF11, ULK1, PKP2, NOTCH4, BCL11A, GBX2, ETNK2, LHX6, PRDM1, GM15387, LRP2, MYC, GAP43	95	1663	14219	1.98005	0.913031	0.109788	3.78511
GOTERM_BP_ALL	GO:0007420~brain development	8	7.07965	0.0029658	SALL3, GATA2, ULK1, NOTCH4, GRIN1, GBX2, LHX6, LRP2	95	288	14219	4.1576	0.948707	0.126292	4.58443
GOTERM_BP_ALL	GO:0007399~nervous system development	14	12.3894	0.00396779	GRIN1, DPYSL3, JAG1, SALL3, CDKN1C, GATA2, ULK1, SEMA3E, NOTCH4, GBX2, LHX6, LRP2, GFRA2, GAP43	95	854	14219	2.45367	0.981233	0.158741	6.08824
GOTERM_BP_ALL	GO:0045595~regulation of cell differentiation	9	7.9646	0.00400371	TAL1, TNFSF11, ULK1, NOTCH4, GRIN1, JAG1, GM15387, AXIN2, ABCG1	95	386	14219	3.4898	0.981898	0.153933	6.14174
GOTERM_BP_ALL	GO:0010551~regulation of specific transcription from RNA polymerase II promoter	4	3.53982	0.00463222	TAL1, GM15387, BCOR, MYC	95	51	14219	11.7391	0.990371	0.169493	7.07317
GOTERM_BP_ALL	GO:0045637~regulation of myeloid cell differentiation	4	3.53982	0.00463222	TAL1, TNFSF11, JAG1, GM15387	95	51	14219	11.7391	0.990371	0.169493	7.07317
GOTERM_BP_ALL	GO:0009987~cellular process	74	65.4867	0.00565535	PDP1, MEF2B, SOX21, ATP10A, GM15452, E2F8, BNIP3, JAG1, CNGB1, SHF, PDCD4, KIFC3, GATA2, DYSF, PPP1R1A, SEMA3E, ESAM, MYC, GM11942, ZFP324, DMRT1, ADNP, MSC, GRHL2, BCL2L11, MXD4, UNC13D, CCND2, TRMT12, PRDM1, SLC27A2, HS3ST3B1, GAP43, GM11575, ENOX1, PNP2, OAS2, KIT, CDH3, TAL1, ZKSCAN14, NR1D1, AP3M2, NR1D2, BCL11A, MSLN, GBX2, NEFH, ETNK2, NDRG1, LHX6, BCOR, BMF, CDC42EP5, BCKDHA, SMAD6, GRIN1, GJB4, MCAM, GM14150, ANXA2, SFRP5, CDKN1C, SALL3, DNASE1, DUSP28, TNFSF11, SNED1, ULK1, PKP2, BNC2, NOTCH4, GM15387, LRP2	95	9252	14219	1.19713	0.996557	0.19598	8.57091
GOTERM_BP_ALL	GO:0034641~cellular nitrogen compound metabolic process	32	28.3186	0.00816562	MEF2B, SOX21, PNP2, ATP10A, E2F8, BNIP3, OAS2, TAL1, GATA2, ZKSCAN14, NR1D1, NR1D2, BCL11A, GBX2, LHX6, ETNK2, BCOR, MYC, BCKDHA, ZFP324, SMAD6, DMRT1, ADNP, MSC, GRHL2, MXD4, SALL3, DNASE1, BNC2, NOTCH4, TRMT12, PRDM1	95	3105	14219	1.54253	0.999725	0.261897	12.1504
GOTERM_BP_ALL	GO:0006308~DNA catabolic process	3	2.65487	0.0083677	DNASE1, BNIP3, MYC	95	21	14219	21.382	0.999776	0.259259	12.4328
GOTERM_BP_ALL	GO:0006139~nucleobase, nucleoside, nucleotide and nucleic acid metabolic process	30	26.5487	0.00976339	MEF2B, SOX21, PNP2, ATP10A, E2F8, BNIP3, OAS2, TAL1, GATA2, ZKSCAN14, NR1D1, NR1D2, BCL11A, GBX2, LHX6, BCOR, MYC, ZFP324, SMAD6, DMRT1, ADNP, GRHL2, MSC, MXD4, SALL3, DNASE1, BNC2, NOTCH4, TRMT12, PRDM1	95	2881	14219	1.55856	0.999945	0.287035	14.3599
GOTERM_BP_ALL	GO:0032583~regulation of gene-specific transcription	4	3.53982	0.0098778	TAL1, GM15387, BCOR, MYC	95	67	14219	8.93574	0.999951	0.281721	14.5161
GOTERM_BP_ALL	GO:0007417~central nervous system development	8	7.07965	0.0111229	SALL3, GATA2, ULK1, NOTCH4, GRIN1, GBX2, LHX6, LRP2	95	369	14219	3.24496	0.999986	0.302891	16.1988
GOTERM_BP_ALL	GO:0008284~positive regulation of cell proliferation	7	6.19469	0.0113249	CCND2, FGF17, NOTCH4, KIT, GM15387, MYC, MYCN	95	284	14219	3.68914	0.999989	0.299474	16.4689
GOTERM_BP_ALL	GO:0006807~nitrogen compound metabolic process	32	28.3186	0.0124221	MEF2B, SOX21, PNP2, ATP10A, E2F8, BNIP3, OAS2, TAL1, GATA2, ZKSCAN14, NR1D1, NR1D2, BCL11A, GBX2, LHX6, ETNK2, BCOR, MYC, BCKDHA, ZFP324, SMAD6, DMRT1, ADNP, MSC, GRHL2, MXD4, SALL3, DNASE1, BNC2, NOTCH4, TRMT12, PRDM1	95	3196	14219	1.49861	0.999996	0.315308	17.9216
GOTERM_BP_ALL	GO:0009790~embryonic development	11	9.73451	0.0129323	GATA2, IFITM1, NOTCH4, GBX2, FRAT1, ETNK2, DLK1, PRDM1, AXIN2, MYC, BCL2L11	95	670	14219	2.45733	0.999998	0.31808	18.589
GOTERM_BP_ALL	GO:0030154~cell differentiation	19	16.8142	0.0135998	GRIN1, DMRT1, BNIP3, JAG1, KIT, SFRP5, CDKN1C, SALL3, TAL1, GATA2, TNFSF11, ULK1, SEMA3E, NOTCH4, BCL11A, GBX2, LHX6, PRDM1, GAP43	95	1569	14219	1.81249	0.999999	0.323777	19.4545
GOTERM_BP_ALL	GO:0010467~gene expression	27	23.8938	0.0142165	MEF2B, SOX21, E2F8, TAL1, GATA2, ZKSCAN14, NR1D1, NR1D2, BCL11A, GBX2, LHX6, BCOR, MYC, GM11942, ZFP324, SMAD6, DMRT1, ADNP, GRHL2, MSC, MXD4, SALL3, BNC2, NOTCH4, TRMT12, PRDM1, PCSK1N	95	2571	14219	1.57184	0.999999	0.328161	20.2464
GOTERM_BP_ALL	GO:0009314~response to radiation	5	4.42478	0.0148906	PDE1B, GRIN1, CNGB1, KIT, MYC	95	143	14219	5.23335	1	0.33334	21.1037
GOTERM_BP_ALL	GO:0045165~cell fate commitment	5	4.42478	0.0163206	GATA2, TAL1, LHX6, PRDM1, GAP43	95	147	14219	5.09094	1	0.351461	22.894
GOTERM_BP_ALL	GO:0030182~neuron differentiation	8	7.07965	0.0164794	CDKN1C, SALL3, GATA2, ULK1, GBX2, LHX6, JAG1, GAP43	95	399	14219	3.00098	1	0.346929	23.0904
GOTERM_BP_ALL	GO:0048699~generation of neurons	9	7.9646	0.0169983	CDKN1C, SALL3, GATA2, ULK1, GRIN1, GBX2, LHX6, JAG1, GAP43	95	497	14219	2.71039	1	0.348586	23.7289
GOTERM_BP_ALL	GO:0048518~positive regulation of biological process	18	15.9292	0.0176538	BCKDHA, FGF17, GRIN1, BNIP3, JAG1, KIT, ABCG1, BCL2L11, MYCN, TAL1, GATA2, UNC13D, TNFSF11, CCND2, NOTCH4, GM15387, PRDM1, MYC	95	1493	14219	1.80451	1	0.352364	24.5286
GOTERM_BP_ALL	GO:0048869~cellular developmental process	19	16.8142	0.0201345	GRIN1, DMRT1, BNIP3, JAG1, KIT, SFRP5, CDKN1C, SALL3, TAL1, GATA2, TNFSF11, ULK1, SEMA3E, NOTCH4, BCL11A, GBX2, LHX6, PRDM1, GAP43	95	1636	14219	1.73826	1	0.383862	27.4842
GOTERM_BP_ALL	GO:0034645~cellular macromolecule biosynthetic process	25	22.1239	0.0211924	MEF2B, SOX21, ZFP324, SMAD6, E2F8, DMRT1, ADNP, MSC, GRHL2, MXD4, SALL3, TAL1, GATA2, ZKSCAN14, NR1D1, NR1D2, BNC2, NOTCH4, BCL11A, GBX2, LHX6, PRDM1, BCOR, MYC, GM11942	95	2398	14219	1.5604	1	0.392342	28.7113
GOTERM_BP_ALL	GO:0043009~chordate embryonic development	8	7.07965	0.0214275	GATA2, IFITM1, GBX2, ETNK2, DLK1, PRDM1, AXIN2, BCL2L11	95	421	14219	2.84416	1	0.38877	28.9814
GOTERM_BP_ALL	GO:0009059~macromolecule biosynthetic process	25	22.1239	0.0219925	MEF2B, SOX21, ZFP324, SMAD6, E2F8, DMRT1, ADNP, MSC, GRHL2, MXD4, SALL3, TAL1, GATA2, ZKSCAN14, NR1D1, NR1D2, BNC2, NOTCH4, BCL11A, GBX2, LHX6, PRDM1, BCOR, MYC, GM11942	95	2406	14219	1.55521	1	0.389927	29.6265
GOTERM_BP_ALL	GO:0009792~embryonic development ending in birth or egg hatching	8	7.07965	0.0224275	GATA2, IFITM1, GBX2, ETNK2, DLK1, PRDM1, AXIN2, BCL2L11	95	425	14219	2.81739	1	0.389273	30.1194
GOTERM_BP_ALL	GO:0030900~forebrain development	5	4.42478	0.0247498	SALL3, GATA2, GRIN1, LHX6, LRP2	95	167	14219	4.48125	1	0.413286	32.6967
GOTERM_BP_ALL	GO:0009628~response to abiotic stimulus	6	5.30973	0.0254004	PDE1B, GRIN1, CNGB1, KIT, PCSK1N, MYC	95	251	14219	3.57786	1	0.414923	33.4025
GOTERM_BP_ALL	GO:0022008~neurogenesis	9	7.9646	0.0256342	CDKN1C, SALL3, GATA2, ULK1, GRIN1, GBX2, LHX6, JAG1, GAP43	95	537	14219	2.5085	1	0.411377	33.6545
GOTERM_BP_ALL	GO:0048522~positive regulation of cellular process	16	14.1593	0.0260646	BCKDHA, FGF17, GRIN1, BNIP3, KIT, JAG1, BCL2L11, MYCN, TAL1, GATA2, UNC13D, TNFSF11, CCND2, NOTCH4, GM15387, MYC	95	1320	14219	1.81423	1	0.410338	34.116
GOTERM_BP_ALL	GO:0008634~negative regulation of survival gene product expression	2	1.76991	0.0261852	BNIP3, MYC	95	4	14219	74.8368	1	0.405644	34.2448
GOTERM_BP_ALL	GO:0021700~developmental maturation	4	3.53982	0.029285	CDKN1C, GATA2, GRIN1, LHX6	95	101	14219	5.92767	1	0.43537	37.4751
GOTERM_BP_ALL	GO:0022037~metencephalon development	3	2.65487	0.0300041	ULK1, GRIN1, GBX2	95	41	14219	10.9517	1	0.437173	38.2029
GOTERM_BP_ALL	GO:0043583~ear development	4	3.53982	0.031555	GBX2, JAG1, MYC, BCL2L11	95	104	14219	5.75668	1	0.447758	39.7456
GOTERM_BP_ALL	GO:0045596~negative regulation of cell differentiation	5	4.42478	0.0325256	ULK1, NOTCH4, JAG1, AXIN2, ABCG1	95	182	14219	4.11191	1	0.45185	40.6927
GOTERM_BP_ALL	GO:0051239~regulation of multicellular organismal process	11	9.73451	0.0325312	GATA2, TAL1, TNFSF11, ULK1, NOTCH4, GRIN1, JAG1, GM15387, PCSK1N, AXIN2, ANXA2	95	778	14219	2.11621	1	0.445991	40.6982
GOTERM_BP_ALL	GO:0048646~anatomical structure formation involved in morphogenesis	7	6.19469	0.0339093	IFITM1, ULK1, NOTCH4, GBX2, AXIN2, BCL2L11, ANXA2	95	365	14219	2.87045	1	0.454046	42.0189
GOTERM_BP_ALL	GO:0016044~membrane organization	6	5.30973	0.0342289	GATA2, UNC13D, DYSF, ULK1, BNIP3, LRP2	95	272	14219	3.30163	1	0.451457	42.3211
GOTERM_BP_ALL	GO:0012501~programmed cell death	8	7.07965	0.0370504	DNASE1, BNIP3, KIT, SHF, MYC, BMF, PDCD4, BCL2L11	95	473	14219	2.53148	1	0.472656	44.9267
GOTERM_BP_ALL	GO:0001783~B cell apoptosis	2	1.76991	0.0390222	MYC, BCL2L11	95	6	14219	49.8912	1	0.484903	46.6817
GOTERM_BP_ALL	GO:0048666~neuron development	6	5.30973	0.0442218	CDKN1C, SALL3, ULK1, GBX2, LHX6, GAP43	95	292	14219	3.07549	1	0.523585	51.0618
GOTERM_BP_ALL	GO:0048523~negative regulation of cellular process	14	12.3894	0.0496012	CDKN1C, ULK1, NOTCH4, GRIN1, ADNP, BNIP3, JAG1, KIT, BCOR, AXIN2, MYC, PDCD4, ABCG1, MXD4	95	1192	14219	1.75791	1	0.559807	55.237
GOTERM_BP_ALL	GO:0008219~cell death	8	7.07965	0.0505644	DNASE1, BNIP3, KIT, SHF, MYC, BMF, PDCD4, BCL2L11	95	507	14219	2.36171	1	0.561157	55.9484
GOTERM_BP_ALL	GO:0048519~negative regulation of biological process	15	13.2743	0.0528772	GRIN1, ADNP, BNIP3, KIT, JAG1, PDCD4, ABCG1, MXD4, ANXA2, CDKN1C, ULK1, NOTCH4, AXIN2, BCOR, MYC	95	1326	14219	1.69314	1	0.572094	57.6136
GOTERM_BP_ALL	GO:0043473~pigmentation	3	2.65487	0.0528903	KIT, MYC, BCL2L11	95	56	14219	8.01823	1	0.566561	57.6229
GOTERM_BP_ALL	GO:0051094~positive regulation of developmental process	5	4.42478	0.0534191	GATA2, TAL1, TNFSF11, JAG1, GM15387	95	214	14219	3.49705	1	0.564735	57.9952
GOTERM_BP_ALL	GO:0016055~Wnt receptor signaling pathway	4	3.53982	0.0549277	SFRP5, FRAT1, FRAT2, AXIN2	95	130	14219	4.60534	1	0.569665	59.0405
GOTERM_BP_ALL	GO:0016265~death	8	7.07965	0.0559969	DNASE1, BNIP3, KIT, SHF, MYC, BMF, PDCD4, BCL2L11	95	519	14219	2.30711	1	0.571489	59.7665
GOTERM_BP_ALL	GO:0051093~negative regulation of developmental process	5	4.42478	0.062767	ULK1, NOTCH4, JAG1, AXIN2, ABCG1	95	226	14219	3.31136	1	0.609165	64.0913
GOTERM_BP_ALL	GO:0042127~regulation of cell proliferation	8	7.07965	0.0653229	CCND2, FGF17, NOTCH4, KIT, GM15387, AXIN2, MYC, MYCN	95	538	14219	2.22563	1	0.61904	65.6077
GOTERM_BP_ALL	GO:0050789~regulation of biological process	52	46.0177	0.0663037	MEF2B, SOX21, FGF17, E2F8, BNIP3, CNGB1, JAG1, PDCD4, GATA2, PPP1R1A, MYC, TWF2, ZFP324, DMRT1, ADNP, GRHL2, MSC, BCL2L11, MXD4, MYCN, UNC13D, CCND2, PRDM1, GAP43, IGFBPL1, KIT, TAL1, ZKSCAN14, NR1D1, PDE1B, NR1D2, BCL11A, GBX2, LHX6, AXIN2, BCOR, BMF, CDC42EP5, BCKDHA, SMAD6, GRIN1, ABCG1, ANXA2, CDKN1C, SALL3, TNFSF11, PDE2A, ULK1, BNC2, NOTCH4, GM15387, PCSK1N	95	6542	14219	1.1897	1	0.619494	66.1734
GOTERM_BP_ALL	GO:0048070~regulation of pigmentation during development	2	1.76991	0.0703869	KIT, BCL2L11	95	11	14219	27.2134	1	0.637128	68.4365
GOTERM_BP_ALL	GO:0030902~hindbrain development	3	2.65487	0.0725116	ULK1, GRIN1, GBX2	95	67	14219	6.70181	1	0.643409	69.5573
GOTERM_BP_ALL	GO:0044249~cellular biosynthetic process	27	23.8938	0.0734223	MEF2B, SOX21, ZFP324, SMAD6, ATP10A, E2F8, DMRT1, ADNP, MSC, GRHL2, MXD4, SALL3, TAL1, GATA2, ZKSCAN14, NR1D1, NR1D2, BNC2, NOTCH4, BCL11A, GBX2, LHX6, ETNK2, PRDM1, BCOR, MYC, GM11942	95	2980	14219	1.3561	1	0.643173	70.0261
GOTERM_BP_ALL	GO:0070227~lymphocyte apoptosis	2	1.76991	0.0765372	MYC, BCL2L11	95	12	14219	24.9456	1	0.65412	71.5792
GOTERM_BP_ALL	GO:0043067~regulation of programmed cell death	8	7.07965	0.0772428	UNC13D, GRIN1, ADNP, BNIP3, KIT, MYC, BMF, BCL2L11	95	560	14219	2.1382	1	0.652765	71.9204
GOTERM_BP_ALL	GO:0002376~immune system process	10	8.84956	0.0775183	TAL1, TNFSF11, UNC13D, BCL11A, BNIP3, NDRG1, OAS2, KIT, TAPBPL, BCL2L11	95	791	14219	1.89221	1	0.649324	72.0525
GOTERM_BP_ALL	GO:0043069~negative regulation of programmed cell death	5	4.42478	0.0782985	GRIN1, ADNP, BNIP3, KIT, MYC	95	244	14219	3.06708	1	0.648416	72.4236
GOTERM_BP_ALL	GO:0010941~regulation of cell death	8	7.07965	0.0789618	UNC13D, GRIN1, ADNP, BNIP3, KIT, MYC, BMF, BCL2L11	95	563	14219	2.1268	1	0.646965	72.7355
GOTERM_BP_ALL	GO:0060548~negative regulation of cell death	5	4.42478	0.0792133	GRIN1, ADNP, BNIP3, KIT, MYC	95	245	14219	3.05456	1	0.643559	72.8529
GOTERM_BP_ALL	GO:0008283~cell proliferation	5	4.42478	0.0810591	TNFSF11, E2F8, GBX2, KIT, LRP2	95	247	14219	3.02983	1	0.647823	73.7001
GOTERM_BP_ALL	GO:0043065~positive regulation of apoptosis	5	4.42478	0.08199	UNC13D, GRIN1, BNIP3, MYC, BCL2L11	95	248	14219	3.01761	1	0.647694	74.1179
GOTERM_BP_ALL	GO:0021537~telencephalon development	3	2.65487	0.0820941	SALL3, GRIN1, LHX6	95	72	14219	6.2364	1	0.643725	74.1642
GOTERM_BP_ALL	GO:0006309~DNA fragmentation involved in apoptosis	2	1.76991	0.0826473	BNIP3, MYC	95	13	14219	23.0267	1	0.6419	74.4091
GOTERM_BP_ALL	GO:0043068~positive regulation of programmed cell death	5	4.42478	0.0838678	UNC13D, GRIN1, BNIP3, MYC, BCL2L11	95	250	14219	2.99347	1	0.64318	74.9418
GOTERM_BP_ALL	GO:0010942~positive regulation of cell death	5	4.42478	0.0857667	UNC13D, GRIN1, BNIP3, MYC, BCL2L11	95	252	14219	2.96972	1	0.647487	75.75
GOTERM_BP_ALL	GO:0006915~apoptosis	7	6.19469	0.0874885	DNASE1, BNIP3, SHF, MYC, BMF, PDCD4, BCL2L11	95	465	14219	2.25315	1	0.650884	76.4616
GOTERM_BP_ALL	GO:0048469~cell maturation	3	2.65487	0.0880208	CDKN1C, GATA2, LHX6	95	75	14219	5.98695	1	0.649019	76.6776
GOTERM_BP_ALL	GO:0045884~regulation of survival gene product expression	2	1.76991	0.0887173	BNIP3, MYC	95	14	14219	21.382	1	0.647901	76.9574
GOTERM_BP_ALL	GO:0040008~regulation of growth	5	4.42478	0.0896276	IGFBPL1, ULK1, PCSK1N, BCL2L11, GAP43	95	256	14219	2.92331	1	0.647728	77.3184
GOTERM_BP_ALL	GO:0007423~sensory organ development	5	4.42478	0.0906059	GBX2, JAG1, GM15387, MYC, BCL2L11	95	257	14219	2.91194	1	0.647851	77.7005
GOTERM_BP_ALL	GO:0050794~regulation of cellular process	49	43.3628	0.0929049	MEF2B, SOX21, FGF17, E2F8, BNIP3, JAG1, CNGB1, PDCD4, GATA2, PPP1R1A, MYC, TWF2, ZFP324, DMRT1, ADNP, GRHL2, MSC, BCL2L11, MXD4, MYCN, UNC13D, CCND2, PRDM1, IGFBPL1, KIT, TAL1, ZKSCAN14, PDE1B, NR1D1, NR1D2, BCL11A, GBX2, LHX6, AXIN2, BCOR, BMF, CDC42EP5, BCKDHA, SMAD6, GRIN1, ABCG1, CDKN1C, SALL3, TNFSF11, PDE2A, ULK1, BNC2, NOTCH4, GM15387	95	6224	14219	1.17834	1	0.653499	78.5747
GOTERM_BP_ALL	GO:0032501~multicellular organismal process	36	31.8584	0.0945138	IFITM1, DLK1, KIT, CNGB1, JAG1, TAL1, GATA2, PDE1B, SEMA3E, BCL11A, GBX2, FRAT1, LHX6, ETNK2, AXIN2, MYC, GRIN1, DMRT1, DPYSL3, ACTN3, BCL2L11, MYCN, ANXA2, SFRP5, SALL3, CDKN1C, TNFSF11, ULK1, PKP2, NOTCH4, PRDM1, GM15387, PCSK1N, LRP2, GAP43, GFRA2	95	4329	14219	1.24469	1	0.656154	79.1673
GOTERM_BP_ALL	GO:0000737~DNA catabolic process, endonucleolytic	2	1.76991	0.0947476	BNIP3, MYC	95	15	14219	19.9565	1	0.653181	79.2521
GOTERM_BP_ALL	GO:0051607~defense response to virus	2	1.76991	0.0947476	UNC13D, BNIP3	95	15	14219	19.9565	1	0.653181	79.2521
GOTERM_BP_ALL	GO:0006921~cell structure disassembly during apoptosis	2	1.76991	0.0947476	BNIP3, MYC	95	15	14219	19.9565	1	0.653181	79.2521
GOTERM_BP_ALL	GO:0035295~tube development	5	4.42478	0.0975975	NOTCH4, GBX2, GM15387, BCL2L11, MYCN	95	264	14219	2.83473	1	0.660743	80.2604
GOTERM_BP_ALL	GO:0009058~biosynthetic process	27	23.8938	0.0994261	MEF2B, SOX21, ZFP324, SMAD6, ATP10A, E2F8, DMRT1, ADNP, MSC, GRHL2, MXD4, SALL3, TAL1, GATA2, ZKSCAN14, NR1D1, NR1D2, BNC2, NOTCH4, BCL11A, GBX2, LHX6, ETNK2, PRDM1, BCOR, MYC, GM11942	95	3076	14219	1.31378	1	0.664074	80.883

### Sheet: DOWN KEGG
Category	Term	Count	%	PValue	Genes	List Total	Pop Hits	Pop Total	Fold Enrichment	Bonferroni	Benjamini	FDR
KEGG_PATHWAY	mmu04310:Wnt signaling pathway	6	5.30973	0.00277555	SFRP5, CCND2, FRAT1, FRAT2, AXIN2, MYC	39	149	5738	5.92463	0.153601	0.153601	2.747
KEGG_PATHWAY	mmu00230:Purine metabolism	4	3.53982	0.0845559	PDE1B, PDE2A, PNP2, ENPP3	39	157	5738	3.74849	0.995012	0.929376	58.744
