## Supplementary table 4 (ST4) for "Canonical Wnt pathway controls mESCs self-renewal through inhibition of spontaneous differentiation via β-catenin/TCF/LEF functions"

### Sheet: Summary
	Category	Term	Count	%	PValue
BP All	GOTERM_BP_ALL	GO:0048856~anatomical structure development	193	18.9774	5.52677e-15	14.2575
	GOTERM_BP_ALL	GO:0007275~multicellular organismal development	213	20.944	2.80591e-14	13.5519
	GOTERM_BP_ALL	GO:0048731~system development	181	17.7974	3.95323e-14	13.403
	GOTERM_BP_ALL	GO:0032502~developmental process	226	22.2222	4.82628e-14	13.3164
	GOTERM_BP_ALL	GO:0030154~cell differentiation	150	14.7493	5.82627e-14	13.2346
	GOTERM_BP_ALL	GO:0048869~cellular developmental process	151	14.8476	8.45303e-13	12.073
	GOTERM_BP_ALL	GO:0050793~regulation of developmental process	73	7.17797	1.30269e-12	11.8852
	GOTERM_BP_ALL	GO:0007399~nervous system development	89	8.75123	3.24641e-10	9.4886
	GOTERM_BP_ALL	GO:0035295~tube development	39	3.83481	1.03769e-08	7.98393
	GOTERM_BP_ALL	GO:0048513~organ development	137	13.471	2.71934e-08	7.56554
BP UP	GOTERM_BP_ALL	GO:0050768~negative regulation of neurogenesis	6	1.45631	0.000985805	3.00621
	GOTERM_BP_ALL	GO:0010721~negative regulation of cell development	6	1.45631	0.00125014	2.90304
	GOTERM_BP_ALL	GO:0019752~carboxylic acid metabolic process	21	5.09709	0.00198799	2.70159
	GOTERM_BP_ALL	GO:0043436~oxoacid metabolic process	21	5.09709	0.00198799	2.70159
	GOTERM_BP_ALL	GO:0006082~organic acid metabolic process	21	5.09709	0.00203118	2.69225
	GOTERM_BP_ALL	GO:0042180~cellular ketone metabolic process	21	5.09709	0.00264181	2.5781
	GOTERM_BP_ALL	GO:0022604~regulation of cell morphogenesis	8	1.94175	0.00367346	2.43492
	GOTERM_BP_ALL	GO:0022603~regulation of anatomical structure morphogenesis	11	2.6699	0.00507983	2.29415
	GOTERM_BP_ALL	GO:0009611~response to wounding	16	3.8835	0.00516307	2.28709
	GOTERM_BP_ALL	GO:0005996~monosaccharide metabolic process	11	2.6699	0.00587405	2.23106
BP DOWN	GOTERM_BP_ALL	GO:0030154~cell differentiation	113	18.6469	1.42529e-17	16.8461
	GOTERM_BP_ALL	GO:0048869~cellular developmental process	114	18.8119	2.21827e-16	15.654
	GOTERM_BP_ALL	GO:0048856~anatomical structure development	135	22.2772	1.10568e-15	14.9564
	GOTERM_BP_ALL	GO:0032502~developmental process	158	26.0726	1.24456e-15	14.905
	GOTERM_BP_ALL	GO:0007275~multicellular organismal development	149	24.5875	1.38819e-15	14.8576
	GOTERM_BP_ALL	GO:0048731~system development	126	20.7921	1.72146e-14	13.7641
	GOTERM_BP_ALL	GO:0050793~regulation of developmental process	53	8.74587	3.69963e-12	11.4318
	GOTERM_BP_ALL	GO:0007399~nervous system development	66	10.8911	2.45488e-11	10.61
	GOTERM_BP_ALL	GO:0048518~positive regulation of biological process	91	15.0165	7.68016e-10	9.11463
	GOTERM_BP_ALL	GO:0048522~positive regulation of cellular process	82	13.5314	2.9636e-09	8.52818
	Category	Term	Count	%	PValue
BP All	KEGG_PATHWAY	mmu04010:MAPK signaling pathway	31	3.04818	2.83852e-05	4.54691
	KEGG_PATHWAY	mmu05200:Pathways in cancer	34	3.34317	9.07226e-05	4.04228
	KEGG_PATHWAY	mmu04510:Focal adhesion	22	2.16323	0.00111243	2.95373
	KEGG_PATHWAY	mmu04310:Wnt signaling pathway	18	1.76991	0.00148234	2.82905
	KEGG_PATHWAY	mmu05217:Basal cell carcinoma	10	0.983284	0.00170396	2.76854
	KEGG_PATHWAY	mmu04512:ECM-receptor interaction	12	1.17994	0.00314874	2.50186
	KEGG_PATHWAY	mmu04810:Regulation of actin cytoskeleton	22	2.16323	0.00344311	2.46305
	KEGG_PATHWAY	mmu04360:Axon guidance	15	1.47493	0.00683194	2.16546
	KEGG_PATHWAY	mmu05218:Melanoma	10	0.983284	0.0097562	2.01072
	KEGG_PATHWAY	mmu05214:Glioma	9	0.884956	0.0156878	1.80444
BP UP	KEGG_PATHWAY	mmu04360:Axon guidance	9	2.18447	0.00714224	2.14617
	KEGG_PATHWAY	mmu05214:Glioma	6	1.45631	0.0119923	1.9211
	KEGG_PATHWAY	mmu04920:Adipocytokine signaling pathway	6	1.45631	0.0144347	1.84059
	KEGG_PATHWAY	mmu05200:Pathways in cancer	14	3.39806	0.0215399	1.66676
	KEGG_PATHWAY	mmu04623:Cytosolic DNA-sensing pathway	5	1.21359	0.0303778	1.51744
	KEGG_PATHWAY	mmu00260:Glycine, serine and threonine metabolism	4	0.970874	0.0309732	1.50901
	KEGG_PATHWAY	mmu05210:Colorectal cancer	6	1.45631	0.0377523	1.42306
	KEGG_PATHWAY	mmu04810:Regulation of actin cytoskeleton	10	2.42718	0.0444533	1.3521
	KEGG_PATHWAY	mmu05215:Prostate cancer	6	1.45631	0.0445459	1.35119
	KEGG_PATHWAY	mmu04510:Focal adhesion	9	2.18447	0.0639321	1.19428
BP DOWN	KEGG_PATHWAY	mmu04010:MAPK signaling pathway	22	3.63036	3.05441e-05	4.51507
	KEGG_PATHWAY	mmu04310:Wnt signaling pathway	13	2.14521	0.0014476	2.83935
	KEGG_PATHWAY	mmu05200:Pathways in cancer	20	3.30033	0.00303385	2.51801
	KEGG_PATHWAY	mmu05217:Basal cell carcinoma	7	1.15512	0.00539206	2.26825
	KEGG_PATHWAY	mmu04512:ECM-receptor interaction	8	1.32013	0.0110965	1.95481
	KEGG_PATHWAY	mmu04510:Focal adhesion	13	2.14521	0.01407	1.85171
	KEGG_PATHWAY	mmu04340:Hedgehog signaling pathway	6	0.990099	0.0211157	1.67539
	KEGG_PATHWAY	mmu04370:VEGF signaling pathway	7	1.15512	0.0244909	1.611
	KEGG_PATHWAY	mmu04810:Regulation of actin cytoskeleton	12	1.9802	0.056476	1.24814
	KEGG_PATHWAY	mmu05218:Melanoma	6	0.990099	0.0584681	1.23308

### Sheet: All BP
Category	Term	Count	%	PValue	Genes	List Total	Pop Hits	Pop Total	Fold Enrichment	Bonferroni	Benjamini	FDR
GOTERM_BP_ALL	GO:0048856~anatomical structure development	193	18.9774	5.52677e-15	UTRN, L1CAM, REST, SHB, ATP2B2, G2E3, APP, APOE, NKX6-2, RARA, INA, RARG, PDPN, KIF5C, BCL2L11, VASH1, THY1, KRT19, KRT17, PDGFRA, PDGFRB, ROR2, TGIF2, PRDM1, BIN1, EXT1, ADA, TAL1, LHX6, MN1, COL18A1, DMBX1, TCF7, BMP1, LGALS3, LGALS1, SKI, CELSR1, CSRP2, GAS7, LAMA1, NOTCH1, SFRP1, SFRP2, LAMA5, NOTCH4, HOPX, RBPJ, BMP7, ZFHX3, TCF15, NRP2, SCHIP1, ELF3, MITF, GJA1, GJA4, GLI1, STRA8, SEMA3E, NOS3, SEMA3B, HHIP, SEPP1, FGF1, TUBB3, FGF4, ZFP423, MMP14, SLIT2, MYCN, SEMA4G, SEMA4F, GM11223, SEMA4C, SORT1, RIPPLY1, SEMA4A, 2610005L07RIK, SHROOM3, XBP1, CRISPLD2, BCL11B, BCL11A, CHM, ETV1, BCL6, KNDC1, ACSL6, CAR2, FOXD3, TES, PLA2G10, PTPRZ1, FZD2, ELAVL3, WWTR1, CAPN2, WNT7B, GFRA1, PBX1, PTCH1, LRP2, PBX3, GFRA2, FGF18, ENAH, FGF15, PDGFA, TUFT1, LMO4, TNFSF13, TNFSF12, TTN, TGFB1, GATA2, DAB1, SATB1, STMN3, SOCS2, RELB, GRHL3, JUNB, SIX1, HSPB2, OPHN1, STMN1, SMARCA1, FGFR2, FGFR4, IFITM1, SOX1, SOX4, ELK3, NHS, SKIL, PCYT1B, B3GNT2, AXIN2, EPAS1, GRIN1, MYLPF, DOCK7, NTN1, FOXP1, SALL3, CDKN1C, TNFSF11, SALL1, ULK2, ECSCR, PLCG2, ZIC5, HOXB9, CHRD, UCHL1, TTPA, PRRX2, LGR4, GPC3, DLG4, POU4F2, MT3, PRKCA, CYP11A1, SPINT1, LEFTY1, EYA1, CNTN2, ZFPM1, GAP43, IRX2, BRSK1, PRDM16, CDH4, TCF7L1, PRDM14, POU2F3, POU2F2, KRT8, GPSM1, TNFRSF19, POU3F1, EBP, NES, ALPK3, DTX1, GRSF1, DPYSL3, FIG4, ANXA4, ID2, ID4, ID3, IGFBP3	739	2170	14219	1.71128	1.55098e-11	1.55098e-11	9.91429e-12
GOTERM_BP_ALL	GO:0007275~multicellular organismal development	213	20.944	2.80591e-14	CDX1, GM4217, UTRN, L1CAM, REST, ATP2B2, SHB, APP, G2E3, APOE, NKX6-2, RARA, INA, RARG, VANGL1, PDPN, KIF5C, BCL2L11, VASH1, THY1, KRT19, KRT17, PDGFRA, ROR2, PDGFRB, TGIF2, PRDM1, BIN1, EXT1, ADA, TAL1, DNMT3L, LHX6, MN1, COL18A1, DMBX1, DNMT3A, TCF7, BMP1, LGALS3, SKI, CELSR1, CSRP2, GAS7, SFRP5, LAMA1, NOTCH1, CLGN, SFRP1, LAMA5, SFRP2, NOTCH4, SFRP4, HOPX, RBPJ, BMP7, ZFHX3, TCF15, NRP2, SCHIP1, ELF3, MITF, GJA1, GJA4, GLI1, STRA8, SEMA3E, FRAT1, NOS3, SEMA3B, SEPP1, HHIP, FGF1, TUBB3, FGF4, ZFP423, MMP14, SLIT2, MYCN, SEMA4G, POGK, SEMA4F, GM11223, SEMA4C, SORT1, RIPPLY1, SEMA4A, 2610005L07RIK, SHROOM3, CRISPLD2, XBP1, BCL11B, BCL11A, CHM, APBA2, ETV1, BCL6, KNDC1, CAR2, ACSL6, FOXD3, TES, PLA2G10, PTPRZ1, ELAVL3, FZD2, WWTR1, CAPN2, WNT7B, GFRA1, PBX1, PTCH1, LRP2, PBX3, GFRA2, FGF18, ENAH, FGF15, PDGFA, TUFT1, LMO4, PRTG, TNFSF13, TNFSF12, TTN, TGFB1, GATA2, DAB1, UNC5B, UNC5A, SATB1, SOCS2, STMN3, RELB, GRHL3, JUNB, SIX1, OPHN1, STMN1, SMARCA1, FGFR2, FGFR4, IFITM1, SOX1, SOX4, ELK3, NHS, NDRG4, GM3839, B3GNT2, PCYT1B, SKIL, AXIN2, SLCO4C1, EPAS1, GRIN1, MYLPF, DOCK7, NTN1, FOXP1, CDKN1C, SALL3, TNFSF11, SALL1, ULK2, ZIC5, ECSCR, PLCG2, HOXB9, CHRD, UCHL1, TTPA, PRRX2, LGR4, GPC3, DLG4, POU4F2, PHC1, MT3, PRKCA, CYP11A1, SPINT1, LEFTY1, EYA1, HIPK2, CNTN2, ZFPM1, GAP43, IRX2, BRSK1, PRDM16, CDH4, TCF7L1, SHISA2, POU2F3, LEFTY2, POU2F2, KRT8, GPSM1, TNFRSF19, ZFP521, POU3F1, ZBTB7B, EBP, NES, ALPK3, DTX1, GRSF1, DPYSL3, FIG4, ANXA4, FZD10, ID2, ID4, ID3, IGFBP3	739	2521	14219	1.62567	7.84797e-11	3.92398e-11	5.01821e-11
GOTERM_BP_ALL	GO:0048731~system development	181	17.7974	3.95323e-14	FGF18, ENAH, FGF15, TUFT1, PDGFA, LMO4, UTRN, L1CAM, TNFSF13, REST, TNFSF12, TTN, TGFB1, ATP2B2, GATA2, SHB, APP, DAB1, APOE, NKX6-2, RARA, INA, SATB1, RARG, SOCS2, STMN3, PDPN, RELB, KIF5C, GRHL3, JUNB, VASH1, BCL2L11, THY1, KRT19, KRT17, SIX1, PDGFRA, ROR2, OPHN1, PDGFRB, TGIF2, STMN1, PRDM1, EXT1, SMARCA1, FGFR2, FGFR4, SOX1, SOX4, ELK3, NHS, ADA, TAL1, LHX6, B3GNT2, PCYT1B, SKIL, AXIN2, MN1, DMBX1, COL18A1, TCF7, BMP1, EPAS1, LGALS3, GRIN1, MYLPF, DOCK7, CELSR1, GAS7, NTN1, FOXP1, CDKN1C, SALL3, LAMA1, NOTCH1, TNFSF11, SFRP1, LAMA5, SALL1, ULK2, NOTCH4, ZIC5, PLCG2, ECSCR, HOPX, HOXB9, BMP7, RBPJ, CHRD, ZFHX3, TCF15, NRP2, SCHIP1, ELF3, UCHL1, MITF, TTPA, GJA1, PRRX2, GJA4, LGR4, GLI1, GPC3, STRA8, SEMA3E, DLG4, POU4F2, SEMA3B, NOS3, SEPP1, HHIP, FGF1, TUBB3, MT3, FGF4, PRKCA, ZFP423, CYP11A1, SPINT1, MMP14, SLIT2, MYCN, EYA1, SEMA4G, SEMA4F, GM11223, CNTN2, SEMA4C, SORT1, ZFPM1, GAP43, SEMA4A, 2610005L07RIK, SHROOM3, IRX2, BRSK1, PRDM16, CDH4, TCF7L1, CRISPLD2, XBP1, POU2F3, BCL11B, KRT8, BCL11A, POU2F2, GPSM1, CHM, TNFRSF19, ETV1, BCL6, POU3F1, KNDC1, CAR2, ACSL6, TES, FOXD3, EBP, NES, ALPK3, PLA2G10, DTX1, PTPRZ1, GRSF1, DPYSL3, ELAVL3, FZD2, FIG4, WWTR1, ANXA4, WNT7B, ID2, GFRA1, PBX1, ID4, PTCH1, ID3, PBX3, LRP2, IGFBP3, GFRA2	739	2027	14219	1.7181	1.1043e-10	3.681e-11	7.06102e-11
GOTERM_BP_ALL	GO:0032502~developmental process	226	22.2222	4.82628e-14	CDX1, GM4217, UTRN, L1CAM, SELENBP1, REST, ATP2B2, SHB, APP, G2E3, APOE, NKX6-2, RARA, RAB27A, INA, RARG, VANGL1, PDPN, KIF5C, VASH1, BCL2L11, THY1, KRT19, REC8, KRT17, PDGFRA, ROR2, PDGFRB, TGIF2, PRDM1, BIN1, EXT1, ADA, TAL1, ADRB3, DNMT3L, LHX6, MN1, DMBX1, COL18A1, DNMT3A, TCF7, BMP1, LGALS3, LGALS1, SKI, CELSR1, CSRP2, GAS7, SFRP5, LAMA1, NOTCH1, CLGN, SFRP1, LAMA5, SFRP2, NOTCH4, SFRP4, HOPX, RBPJ, BMP7, ZFHX3, TCF15, NRP2, SCHIP1, ELF3, MITF, BNIP3, GJA1, GJA4, GLI1, STRA8, SEMA3E, FRAT1, NOS3, SEMA3B, SEPP1, HHIP, FGF1, TUBB3, FGF4, SH3PXD2B, ZFP423, MMP14, SLIT2, MYCN, SEMA4G, POGK, SEMA4F, GM11223, SEMA4C, SORT1, RIPPLY1, SEMA4A, 2610005L07RIK, SHROOM3, CRISPLD2, XBP1, BCL11B, BCL11A, CHM, APBA2, ETV1, BCL6, KNDC1, CAR2, ACSL6, TES, FOXD3, PLA2G10, PTPRZ1, ELAVL3, FZD2, WWTR1, CAPN2, WNT7B, GFRA1, PBX1, PTCH1, LRP2, PBX3, GFRA2, FGF18, ENAH, FGF15, PDGFA, TUFT1, LMO4, PRTG, TNFSF13, TNFSF12, TTN, TGFB1, GATA2, DAB1, UNC5B, UNC5A, SATB1, SOCS2, STMN3, RELB, GRHL3, JUNB, SIX1, HSPB2, OPHN1, STMN1, SMARCA1, FGFR2, FGFR4, IFITM1, SOX1, SOX4, ELK3, NHS, NDRG4, GM3839, B3GNT2, PCYT1B, SKIL, AXIN2, SLCO4C1, EPAS1, GRIN1, MYLPF, DOCK7, NTN1, FOXP1, TCL1, CDKN1C, SALL3, TNFSF11, SALL1, ULK2, ZIC5, ECSCR, PLCG2, HOXB9, CHRD, UCHL1, TTPA, PRRX2, PDCD4, LGR4, GPC3, DLG4, POU4F2, PHC1, MT3, PRKCA, CYP11A1, SPINT1, LPIN1, LEFTY1, EYA1, HIPK2, CNTN2, ZFPM1, GAP43, IRX2, BRSK1, PRDM16, CDH4, TCF7L1, CALCA, PRDM14, SHISA2, POU2F3, LEFTY2, KRT8, POU2F2, GPSM1, TNFRSF19, ZFP521, POU3F1, ZBTB7B, EBP, NES, ALPK3, DTX1, GRSF1, DPYSL3, FIG4, ANXA4, FZD10, ID2, ID4, ID3, IGFBP3	739	2743	14219	1.58528	1.34935e-10	3.37339e-11	8.62754e-11
GOTERM_BP_ALL	GO:0030154~cell differentiation	150	14.7493	5.82627e-14	FGF18, ENAH, FGF15, UTRN, L1CAM, TNFSF13, SELENBP1, TNFSF12, REST, TTN, TGFB1, ATP2B2, GATA2, SHB, APP, DAB1, NKX6-2, RARA, RAB27A, INA, SATB1, SOCS2, STMN3, KIF5C, RELB, JUNB, THY1, KRT19, REC8, KRT17, SIX1, ROR2, TGIF2, STMN1, PRDM1, BIN1, SMARCA1, FGFR2, FGFR4, SOX1, SOX4, NHS, ADA, ADRB3, TAL1, LHX6, B3GNT2, SKIL, COL18A1, SLCO4C1, BMP1, EPAS1, LGALS3, LGALS1, GRIN1, DOCK7, CSRP2, NTN1, GAS7, FOXP1, TCL1, SFRP5, SALL3, CDKN1C, LAMA1, NOTCH1, CLGN, TNFSF11, SFRP1, LAMA5, SFRP2, SALL1, ULK2, NOTCH4, ZIC5, PLCG2, SFRP4, ECSCR, HOPX, BMP7, RBPJ, CHRD, NRP2, ELF3, MITF, UCHL1, BNIP3, GJA1, GLI1, STRA8, SEMA3E, POU4F2, SEMA3B, HHIP, FGF1, TUBB3, MT3, FGF4, PRKCA, SH3PXD2B, ZFP423, CYP11A1, MMP14, LPIN1, SLIT2, EYA1, SEMA4G, SEMA4F, GM11223, CNTN2, SEMA4C, SORT1, GAP43, SEMA4A, SHROOM3, BRSK1, PRDM16, CDH4, TCF7L1, CALCA, PRDM14, XBP1, BCL11B, POU2F3, KRT8, BCL11A, POU2F2, GPSM1, ETV1, BCL6, ZFP521, POU3F1, KNDC1, ACSL6, TES, FOXD3, ZBTB7B, PLA2G10, DTX1, PTPRZ1, ELAVL3, FZD2, CAPN2, FIG4, WWTR1, ID2, PBX1, ID4, PTCH1, ID3, PBX3, IGFBP3	739	1569	14219	1.83947	1.62853e-10	3.25706e-11	1.04128e-10
GOTERM_BP_ALL	GO:0048869~cellular developmental process	151	14.8476	8.45303e-13	FGF18, ENAH, FGF15, UTRN, L1CAM, TNFSF13, SELENBP1, TNFSF12, REST, TTN, TGFB1, ATP2B2, GATA2, SHB, APP, DAB1, NKX6-2, RARA, RAB27A, INA, SATB1, SOCS2, STMN3, PDPN, KIF5C, RELB, JUNB, THY1, KRT19, REC8, KRT17, SIX1, ROR2, TGIF2, STMN1, PRDM1, BIN1, SMARCA1, FGFR2, FGFR4, SOX1, SOX4, NHS, ADA, ADRB3, TAL1, LHX6, B3GNT2, SKIL, COL18A1, SLCO4C1, BMP1, EPAS1, LGALS3, LGALS1, GRIN1, DOCK7, CSRP2, NTN1, GAS7, FOXP1, TCL1, SFRP5, SALL3, CDKN1C, LAMA1, NOTCH1, CLGN, TNFSF11, SFRP1, LAMA5, SFRP2, SALL1, ULK2, NOTCH4, ZIC5, PLCG2, SFRP4, ECSCR, HOPX, BMP7, RBPJ, CHRD, NRP2, ELF3, MITF, UCHL1, BNIP3, GJA1, GLI1, STRA8, SEMA3E, POU4F2, SEMA3B, HHIP, FGF1, TUBB3, MT3, FGF4, PRKCA, SH3PXD2B, ZFP423, CYP11A1, MMP14, LPIN1, SLIT2, EYA1, SEMA4G, SEMA4F, GM11223, CNTN2, SEMA4C, SORT1, GAP43, SEMA4A, SHROOM3, BRSK1, PRDM16, CDH4, TCF7L1, CALCA, PRDM14, XBP1, BCL11B, POU2F3, KRT8, BCL11A, POU2F2, GPSM1, ETV1, BCL6, ZFP521, POU3F1, KNDC1, ACSL6, TES, FOXD3, ZBTB7B, PLA2G10, DTX1, PTPRZ1, ELAVL3, FZD2, CAPN2, FIG4, WWTR1, ID2, PBX1, ID4, PTCH1, ID3, PBX3, IGFBP3	739	1636	14219	1.7759	2.36183e-09	3.93639e-10	1.51009e-09
GOTERM_BP_ALL	GO:0050793~regulation of developmental process	73	7.17797	1.30269e-12	FGF18, PDGFA, MITF, GJA1, TNFSF13, REST, TNFSF12, PNP, TGFB1, GLI1, GATA2, NKX6-2, POU4F2, NOS3, FGF4, MT3, SH3PXD2B, SOCS2, PDPN, FBLIM1, LPIN1, VASH2, JUNB, VASH1, BCL2L11, THY1, EYA1, KRT17, TCFL5, SEMA4F, SIX1, TGIF2, FGFR2, PALM, FGD1, SHROOM3, NFKBIA, PRDM16, CDH4, ADA, TRF, CALCA, TAL1, ANXA7, BCL6, SKIL, AXIN2, KNDC1, CDC42EP3, FN1, COL4A2, GRIN1, WWTR1, GAS7, NTN1, ABCG1, TCL1, LAMA1, NOTCH1, WNT7B, TNFSF11, ID2, SFRP1, LAMA5, ULK2, NOTCH4, HOPX, PBX1, ID4, ARAP3, BMP7, RBPJ, IGFBP3, CHRD	739	568	14219	2.47286	3.63984e-09	5.19978e-10	2.32722e-09
GOTERM_BP_ALL	GO:0007399~nervous system development	89	8.75123	3.24641e-10	NRP2, ENAH, LMO4, UCHL1, GJA1, L1CAM, REST, TGFB1, GLI1, ATP2B2, GATA2, APP, DAB1, NKX6-2, SEMA3E, DLG4, POU4F2, SEMA3B, SEPP1, HHIP, TUBB3, MT3, INA, ZFP423, SOCS2, STMN3, CYP11A1, KIF5C, MMP14, SLIT2, THY1, EYA1, SEMA4G, SEMA4F, GM11223, SIX1, CNTN2, SEMA4C, OPHN1, TGIF2, STMN1, SMARCA1, SEMA4A, GAP43, FGFR2, SHROOM3, SOX1, BRSK1, PRDM16, CDH4, BCL11B, GPSM1, ETV1, LHX6, B3GNT2, POU3F1, KNDC1, ACSL6, TES, DMBX1, NES, TCF7, PLA2G10, DTX1, PTPRZ1, GRIN1, DPYSL3, DOCK7, CELSR1, ELAVL3, FIG4, GAS7, NTN1, SALL3, CDKN1C, NOTCH1, ULK2, NOTCH4, ZIC5, GFRA1, PBX1, PTCH1, ID4, ID3, LRP2, PBX3, BMP7, RBPJ, CHRD, GFRA2	739	854	14219	2.0052	9.07046e-07	1.13381e-07	5.79941e-07
GOTERM_BP_ALL	GO:0035295~tube development	39	3.83481	1.03769e-08	FGFR2, FGF18, FGFR4, ENAH, SHROOM3, PDGFA, LMO4, GJA1, LGR4, TGFB1, ADA, GLI1, GPC3, CRISPLD2, NOS3, RARA, HHIP, FGF1, TES, EPAS1, PDPN, CELSR1, MMP14, BCL2L11, FOXP1, MYCN, LAMA1, EYA1, NOTCH1, LAMA5, SALL1, NOTCH4, ZIC5, SIX1, PDGFRA, HOPX, PBX1, PTCH1, BMP7	739	264	14219	2.8424	2.89927e-05	3.22145e-06	1.85374e-05
GOTERM_BP_ALL	GO:0048513~organ development	137	13.471	2.71934e-08	FGF18, ENAH, FGF15, TUFT1, PDGFA, LMO4, UTRN, TNFSF13, TNFSF12, TTN, TGFB1, ATP2B2, GATA2, SHB, APP, DAB1, APOE, NKX6-2, RARA, SATB1, RARG, SOCS2, PDPN, RELB, GRHL3, JUNB, VASH1, BCL2L11, THY1, KRT19, KRT17, SIX1, PDGFRA, PDGFRB, ROR2, TGIF2, PRDM1, EXT1, SMARCA1, FGFR2, FGFR4, SOX1, SOX4, ELK3, NHS, ADA, TAL1, LHX6, PCYT1B, SKIL, DMBX1, COL18A1, TCF7, BMP1, EPAS1, GRIN1, MYLPF, CELSR1, NTN1, FOXP1, SALL3, LAMA1, NOTCH1, TNFSF11, SFRP1, LAMA5, SALL1, NOTCH4, ZIC5, ECSCR, PLCG2, HOPX, HOXB9, RBPJ, BMP7, CHRD, ZFHX3, TCF15, NRP2, SCHIP1, ELF3, MITF, TTPA, GJA1, PRRX2, GJA4, LGR4, GLI1, GPC3, STRA8, POU4F2, NOS3, SEPP1, HHIP, FGF1, FGF4, PRKCA, CYP11A1, SPINT1, MMP14, SLIT2, MYCN, EYA1, ZFPM1, GAP43, 2610005L07RIK, SHROOM3, IRX2, TCF7L1, CRISPLD2, XBP1, BCL11B, POU2F3, KRT8, BCL11A, POU2F2, CHM, TNFRSF19, ETV1, BCL6, POU3F1, KNDC1, CAR2, FOXD3, TES, EBP, ALPK3, GRSF1, FZD2, WWTR1, ANXA4, WNT7B, ID2, PBX1, ID4, PTCH1, ID3, LRP2	739	1663	14219	1.58509	7.59755e-05	7.59781e-06	4.85785e-05
GOTERM_BP_ALL	GO:0051239~regulation of multicellular organismal process	78	7.66962	2.75541e-08	FGF18, PDGFA, MITF, NCS1, GJA1, TNFSF13, CPEB1, REST, TNFSF12, SYNGR1, PNP, TGFB1, GLI1, ATP2B2, GATA2, RAET1D, APP, RAET1E, APOE, NKX6-2, DLG4, CHRNA7, NOS3, LAG3, MT3, PRKCA, SOCS2, VASH2, VASH1, THY1, EYA1, KRT17, SEMA4F, SIX1, TGIF2, CASQ1, FGFR2, CALD1, NFKBIA, PRDM16, CDH4, ADA, TRF, CALCA, ADRB3, TAL1, SLC11A1, REL, RNF128, BCL6, UBASH3A, AXIN2, KNDC1, CAMK2A, COL4A2, EPAS1, GRIN1, CELSR1, ANXA5, NTN1, LAMA1, WNT7B, NOTCH1, TNFSF11, ID2, SFRP1, LAMA5, ULK2, NOTCH4, SP4, HOPX, PBX1, PTCH1, ID4, PCSK1N, PBX3, BMP7, IGFBP3, CHRD, CACNA1B	739	778	14219	1.92903	7.69832e-05	6.99872e-06	4.92228e-05
GOTERM_BP_ALL	GO:0048518~positive regulation of biological process	126	12.3894	2.94254e-08	FGF18, CDX1, FGF15, PDGFA, FGF17, CASK, L1CAM, TNFSF13, TNFSF12, PNP, TGFB1, B2M, ATP2B2, GATA2, APP, APOE, NKX6-2, CHRNA7, RARA, RAB27A, RARG, SOCS2, PDPN, LIFR, MLXIPL, GRHL3, SERPING1, VASH2, JUNB, BCL2L11, THY1, NCAM1, CD37, KRT17, ZFP462, SIX1, RIPK3, TGIF2, STMN1, PRDM1, SMARCA1, FGFR2, FGFR4, STK17B, ST8SIA1, SOX4, NFKBIA, CACNB3, ADA, TRF, SLC11A1, TAL1, ADRB3, COL18A1, KLF6, UTF1, EPAS1, GRIN1, MYO1F, CD63, NTN1, ABCG1, FOXP1, CD55, CDKN1A, NOTCH1, TNFSF11, NOTCH4, PLCG2, HOPX, HIVEP3, HOXB9, RBPJ, BMP7, MITF, NCS1, BNIP3, GJA1, PRRX2, GLI1, RAET1D, RAET1E, GPC3, TSIX, POU4F2, NOS3, FGF1, ARHGAP8, LAG3, FGF4, PRKCA, SH3PXD2B, INHA, MYCN, EYA1, CCND2, GM11223, HIPK2, BID, SPOCK2, PRDM16, CDH4, TCF7L1, CALCA, TNFRSF1A, SORBS3, REL, BCL11B, POU2F3, POU2F2, ETV1, BCL6, POU3F1, SYNPO, FOXD3, TES, ZBTB7B, BCKDHA, AFF1, WWTR1, WNT7B, ID2, NUPR1, YAF2, SP6, PBX1, ID4, ID3, IGFBP3	739	1493	14219	1.62381	8.22113e-05	6.8512e-06	5.25658e-05
GOTERM_BP_ALL	GO:0009653~anatomical structure morphogenesis	101	9.93117	3.19092e-08	FGF18, ENAH, PDGFA, LMO4, TNFSF13, L1CAM, TNFSF12, TTN, TGFB1, SHB, ATP2B2, APP, DAB1, APOE, RARG, PDPN, KIF5C, JUNB, BCL2L11, VASH1, THY1, KRT17, SIX1, PDGFRA, PDGFRB, ROR2, STMN1, EXT1, FGFR2, IFITM1, SOX1, ELK3, ADA, SKIL, B3GNT2, AXIN2, COL18A1, TCF7, EPAS1, SKI, CELSR1, NTN1, GAS7, LAMA1, NOTCH1, TNFSF11, SFRP1, SFRP2, LAMA5, ULK2, NOTCH4, ZIC5, ECSCR, HOPX, RBPJ, BMP7, CHRD, TCF15, SCHIP1, ELF3, UCHL1, GJA1, PRRX2, LGR4, GLI1, GPC3, POU4F2, NOS3, HHIP, FGF1, FGF4, SPINT1, MMP14, SLIT2, LEFTY1, MYCN, EYA1, SEMA4F, GM11223, RIPPLY1, GAP43, 2610005L07RIK, SHROOM3, BRSK1, CDH4, TCF7L1, PRDM14, BCL11B, KRT8, ETV1, BCL6, KNDC1, CAR2, FOXD3, PLA2G10, PTPRZ1, GRSF1, CAPN2, WWTR1, WNT7B, GFRA1, PBX1, PTCH1	739	1114	14219	1.74446	8.91502e-05	6.85799e-06	5.70027e-05
GOTERM_BP_ALL	GO:0048522~positive regulation of cellular process	112	11.0128	1.66399e-07	FGF18, CDX1, FGF15, PDGFA, FGF17, CASK, L1CAM, TNFSF13, TNFSF12, PNP, TGFB1, GATA2, APP, APOE, NKX6-2, RARA, RAB27A, RARG, SOCS2, PDPN, LIFR, MLXIPL, GRHL3, VASH2, JUNB, BCL2L11, THY1, NCAM1, KRT17, ZFP462, SIX1, RIPK3, TGIF2, STMN1, SMARCA1, FGFR2, FGFR4, STK17B, ST8SIA1, SOX4, TRF, ADA, SLC11A1, TAL1, ADRB3, COL18A1, KLF6, UTF1, EPAS1, GRIN1, MYO1F, CD63, NTN1, FOXP1, NOTCH1, CDKN1A, TNFSF11, NOTCH4, HOPX, HIVEP3, HOXB9, RBPJ, BMP7, MITF, NCS1, BNIP3, PRRX2, GLI1, RAET1D, RAET1E, GPC3, TSIX, POU4F2, ARHGAP8, FGF1, FGF4, PRKCA, SH3PXD2B, INHA, MYCN, EYA1, CCND2, GM11223, HIPK2, BID, SPOCK2, PRDM16, CDH4, TCF7L1, CALCA, TNFRSF1A, SORBS3, REL, BCL11B, POU2F3, POU2F2, ETV1, BCL6, POU3F1, SYNPO, FOXD3, TES, ZBTB7B, BCKDHA, AFF1, WWTR1, WNT7B, ID2, NUPR1, YAF2, SP6, PBX1, ID4, ID3, IGFBP3	739	1320	14219	1.63256	0.000464811	3.32079e-05	0.000297256
GOTERM_BP_ALL	GO:0022008~neurogenesis	58	5.70305	2.03672e-07	ENAH, UCHL1, GJA1, L1CAM, REST, TGFB1, ATP2B2, GATA2, APP, DAB1, NKX6-2, POU4F2, HHIP, TUBB3, MT3, SOCS2, STMN3, KIF5C, MMP14, SLIT2, THY1, EYA1, SEMA4F, GM11223, SIX1, CNTN2, TGIF2, STMN1, SMARCA1, GAP43, SOX1, BRSK1, PRDM16, CDH4, BCL11B, ETV1, LHX6, POU3F1, B3GNT2, KNDC1, ACSL6, TES, PLA2G10, PTPRZ1, DTX1, GRIN1, FIG4, GAS7, NTN1, CDKN1C, SALL3, NOTCH1, ULK2, PBX1, ID4, ID3, BMP7, PBX3, RBPJ	739	537	14219	2.07816	0.000568898	3.79366e-05	0.000363841
GOTERM_BP_ALL	GO:0045595~regulation of cell differentiation	46	4.52311	3.01263e-07	FGF18, MITF, NFKBIA, REST, PRDM16, CDH4, PNP, TGFB1, ADA, TAL1, NKX6-2, POU4F2, BCL6, SKIL, AXIN2, KNDC1, FGF4, MT3, SH3PXD2B, SOCS2, GRIN1, WWTR1, NTN1, LPIN1, JUNB, ABCG1, TCL1, THY1, WNT7B, EYA1, NOTCH1, TNFSF11, TCFL5, ID2, SEMA4F, ULK2, NOTCH4, SIX1, HOPX, PBX1, ID4, TGIF2, RBPJ, BMP7, IGFBP3, CHRD	739	386	14219	2.29295	0.000841376	5.26067e-05	0.000538178
GOTERM_BP_ALL	GO:0048699~generation of neurons	54	5.30973	4.79138e-07	ENAH, UCHL1, GJA1, L1CAM, REST, TGFB1, GATA2, ATP2B2, APP, DAB1, NKX6-2, POU4F2, HHIP, TUBB3, MT3, SOCS2, STMN3, KIF5C, SLIT2, THY1, EYA1, SEMA4F, SIX1, GM11223, CNTN2, TGIF2, STMN1, SMARCA1, GAP43, SOX1, BRSK1, CDH4, BCL11B, ETV1, LHX6, B3GNT2, KNDC1, ACSL6, TES, PLA2G10, PTPRZ1, GRIN1, FIG4, GAS7, NTN1, CDKN1C, SALL3, NOTCH1, ULK2, PBX1, ID4, ID3, BMP7, PBX3, RBPJ	739	497	14219	2.09056	0.00133782	7.87447e-05	0.000855932
GOTERM_BP_ALL	GO:0030324~lung development	21	2.0649	9.575e-07	FGFR2, FGF18, FGFR4, EPAS1, PDGFA, PDPN, MMP14, ADA, FOXP1, GLI1, MYCN, LAMA1, NOTCH1, CRISPLD2, LAMA5, PDGFRA, HOPX, NOS3, HHIP, FGF1, TES	739	111	14219	3.64016	0.00267168	0.000148614	0.00171047
GOTERM_BP_ALL	GO:0048519~negative regulation of biological process	109	10.7178	1.18922e-06	SRCIN1, REST, PNP, TGFB1, G2E3, DAB1, NKX6-2, CHRNA7, RARA, SATB1, RARG, SOCS2, STMN3, ZHX1, PIM1, MLXIPL, SERPING1, VASH1, THY1, GRB10, STMN1, PALM, IFITM3, NFKBIA, ADA, SLC11A1, ADRB3, MOV10, UBASH3A, SKIL, AXIN2, DMBX1, DNMT3A, PODXL, GRIN1, MYO1F, SKI, NTN1, ABCG1, FOXP1, TCL1, CDKN1C, NOTCH1, CDKN1A, ULK2, NOTCH4, PLCG2, HOPX, HIVEP1, RBPJ, BMP7, ZFHX3, CHRD, LIMA1, MITF, BNIP3, PDCD4, KCNIP3, GPC3, STRA8, PTGES, BAG3, AOAH, POU4F2, NOS3, HHIP, LAG3, FGF4, MT3, PRKCA, PGAP2, ADNP, TLE4, MMP14, MXD4, LEFTY1, AMIGO2, EYA1, SEMA4F, GM11223, HIPK2, ZFYVE28, RIPPLY1, ZFPM1, PRDM16, TCF7L1, CALCA, SORBS3, TNFRSF1B, BCL11B, RNF128, BCL6, DDIT4L, FOXD3, TES, COL4A2, SIRT4, WWTR1, ANXA5, KANK4, CISH, ID2, NUPR1, YAF2, PBX1, PTCH1, ID4, ID3, ARAP3, IGFBP3	739	1326	14219	1.58164	0.00331717	0.000174863	0.00212441
GOTERM_BP_ALL	GO:0030323~respiratory tube development	21	2.0649	1.2841e-06	FGFR2, FGF18, FGFR4, EPAS1, PDGFA, PDPN, MMP14, ADA, FOXP1, GLI1, MYCN, LAMA1, NOTCH1, CRISPLD2, LAMA5, PDGFRA, HOPX, NOS3, HHIP, FGF1, TES	739	113	14219	3.57574	0.00358136	0.000179373	0.0022939
GOTERM_BP_ALL	GO:0022603~regulation of anatomical structure morphogenesis	28	2.7532	1.31952e-06	FGFR2, PALM, FGD1, SHROOM3, PDGFA, CDH4, TGFB1, ANXA7, GATA2, NOS3, CDC42EP3, KNDC1, FN1, COL4A2, PDPN, GRIN1, FBLIM1, VASH2, NTN1, GAS7, VASH1, THY1, SFRP1, SEMA4F, ULK2, HOPX, BMP7, ARAP3	739	187	14219	2.88099	0.00367994	0.000175543	0.00235717
GOTERM_BP_ALL	GO:0060541~respiratory system development	22	2.16323	1.48172e-06	FGFR2, FGF18, FGFR4, RARG, EPAS1, PDGFA, PDPN, MMP14, ADA, FOXP1, GLI1, MYCN, LAMA1, NOTCH1, CRISPLD2, LAMA5, PDGFRA, HOPX, NOS3, HHIP, FGF1, TES	739	124	14219	3.4137	0.00413137	0.000188161	0.00264692
GOTERM_BP_ALL	GO:0048523~negative regulation of cellular process	100	9.83284	1.51849e-06	SRCIN1, REST, PNP, TGFB1, G2E3, DAB1, NKX6-2, RARA, SATB1, RARG, STMN3, SOCS2, ZHX1, PIM1, MLXIPL, SERPING1, VASH1, THY1, GRB10, STMN1, PALM, IFITM3, NFKBIA, ADA, UBASH3A, SKIL, AXIN2, DMBX1, DNMT3A, PODXL, GRIN1, MYO1F, SKI, NTN1, ABCG1, FOXP1, TCL1, CDKN1C, NOTCH1, CDKN1A, ULK2, NOTCH4, PLCG2, HOPX, HIVEP1, RBPJ, BMP7, ZFHX3, CHRD, LIMA1, MITF, BNIP3, PDCD4, KCNIP3, GPC3, STRA8, PTGES, BAG3, POU4F2, NOS3, HHIP, LAG3, FGF4, MT3, PRKCA, PGAP2, ADNP, TLE4, MMP14, MXD4, LEFTY1, AMIGO2, EYA1, SEMA4F, GM11223, HIPK2, ZFYVE28, RIPPLY1, ZFPM1, PRDM16, TCF7L1, SORBS3, BCL11B, RNF128, BCL6, DDIT4L, FOXD3, TES, SIRT4, WWTR1, KANK4, CISH, NUPR1, ID2, YAF2, PBX1, PTCH1, ID4, ID3, ARAP3, IGFBP3	739	1192	14219	1.61417	0.00423369	0.000184447	0.00271261
GOTERM_BP_ALL	GO:0048646~anatomical structure formation involved in morphogenesis	42	4.12979	2.64108e-06	FGFR2, FGF18, ENAH, SHROOM3, IFITM1, PDGFA, LMO4, TNFSF13, ELK3, TNFSF12, TTN, ADA, SHB, ATP2B2, NOS3, SKIL, AXIN2, FGF1, KNDC1, FOXD3, COL18A1, EPAS1, CELSR1, CAPN2, MMP14, JUNB, BCL2L11, VASH1, THY1, NOTCH1, SFRP1, SFRP2, NOTCH4, ZIC5, ECSCR, HOPX, ROR2, RIPPLY1, PTCH1, RBPJ, BMP7, CHRD, TCF15	739	365	14219	2.21402	0.00735203	0.000307419	0.00471794
GOTERM_BP_ALL	GO:0042127~regulation of cell proliferation	53	5.21141	1.11044e-05	SAT1, FGF18, FGF15, PDGFA, FGF17, MITF, TNFSF13, TNFSF12, PRRX2, PNP, TGFB1, GLI1, GPC3, PTGES, NOS3, RARA, FGF1, FGF4, PRKCA, RARG, LIFR, VASH2, VASH1, LEFTY1, MYCN, TCFL5, CCND2, HIPK2, FGFR2, FGFR4, IFITM3, ST8SIA1, NFKBIA, ADA, BCL11B, BCL6, AXIN2, TES, COL18A1, TCF7, NTN1, FOXP1, CDKN1A, NOTCH1, NUPR1, LAMA5, NOTCH4, SP6, PBX1, ID4, PTCH1, BMP7, RBPJ, IGFBP3	739	538	14219	1.89548	0.0305494	0.00124026	0.0198351
GOTERM_BP_ALL	GO:0043009~chordate embryonic development	44	4.32645	1.71951e-05	FGFR2, 2610005L07RIK, ENAH, SHROOM3, IFITM1, LMO4, TTPA, GJA1, PRRX2, TTN, ADA, GATA2, G2E3, DNMT3L, KRT8, APBA2, SKIL, AXIN2, FOXD3, TCF7, EPAS1, SPINT1, CELSR1, CAPN2, JUNB, BCL2L11, WNT7B, KRT19, EYA1, NOTCH1, SFRP1, SFRP2, ZIC5, SIX1, HOPX, PDGFRA, ROR2, PDGFRB, RIPPLY1, PBX1, PTCH1, HOXB9, PRDM1, TCF15	739	421	14219	2.01092	0.0469078	0.00184613	0.030713
GOTERM_BP_ALL	GO:0009792~embryonic development ending in birth or egg hatching	44	4.32645	2.1585e-05	FGFR2, 2610005L07RIK, ENAH, SHROOM3, IFITM1, LMO4, TTPA, GJA1, PRRX2, TTN, ADA, GATA2, G2E3, DNMT3L, KRT8, APBA2, SKIL, AXIN2, FOXD3, TCF7, EPAS1, SPINT1, CELSR1, CAPN2, JUNB, BCL2L11, WNT7B, KRT19, EYA1, NOTCH1, SFRP1, SFRP2, ZIC5, SIX1, HOPX, PDGFRA, ROR2, PDGFRB, RIPPLY1, PBX1, PTCH1, HOXB9, PRDM1, TCF15	739	425	14219	1.992	0.0585265	0.00223118	0.0385525
GOTERM_BP_ALL	GO:0045596~negative regulation of cell differentiation	25	2.45821	2.41064e-05	NFKBIA, REST, PRDM16, TGFB1, NKX6-2, BCL6, SKIL, AXIN2, FGF4, MT3, WWTR1, NTN1, ABCG1, THY1, TCL1, NOTCH1, SEMA4F, ULK2, NOTCH4, HOPX, ID4, PBX1, RBPJ, BMP7, CHRD	739	182	14219	2.64298	0.0651358	0.00240261	0.043055
GOTERM_BP_ALL	GO:0009790~embryonic development	61	5.99803	2.4548e-05	ENAH, ELF3, LMO4, TTPA, GJA1, PRRX2, TTN, GLI1, ATP2B2, GATA2, G2E3, FRAT1, FGF4, RARG, SPINT1, JUNB, BCL2L11, LEFTY1, KRT19, EYA1, SIX1, PDGFRA, ROR2, RIPPLY1, PDGFRB, PRDM1, EXT1, FGFR2, 2610005L07RIK, SHROOM3, IFITM1, TCF7L1, ADA, DNMT3L, KRT8, APBA2, SKIL, AXIN2, FOXD3, DNMT3A, TCF7, EPAS1, GRSF1, SKI, CELSR1, CAPN2, FOXP1, WNT7B, NOTCH1, SFRP1, LAMA5, SFRP2, NOTCH4, ZIC5, HOPX, PBX1, HOXB9, PTCH1, BMP7, CHRD, TCF15	739	670	14219	1.75178	0.0662887	0.00236231	0.0438437
GOTERM_BP_ALL	GO:0009987~cellular process	531	52.2124	3.61519e-05	PDP1, PDP2, SGMS2, L1CAM, SELENBP1, REST, KIFC3, CDH22, APP, PPP1R1A, MAP3K9, DDAH1, RAB27A, INA, TYRO3, TNIK, PCBD2, PDPN, ZHX1, KIF5C, BCL2L11, THY1, GLUL, NAPEPLD, NPC2, PTRF, ST14, ROR2, ARL8A, TGIF2, SH3GL2, CRTC3, TPPP3, NFKBIA, ADRB3, DUSP16, DMBX1, DNMT3A, TCF7, UTF1, PPFIBP2, ATP11A, UBE2L6, GAS7, CLGN, DUSP27, LIMA1, BACH2, KCNAB3, ELF3, NUAK1, GNPNAT1, ATP10A, BNIP3, AUH, STRA8, SYNJ2, FGF1, FGF4, SH3PXD2B, PGAP2, STX3, PIK3C2B, ADNP, FBLIM1, TLE4, MMP14, MXD4, GM3555, ELMO1, USP28, CCND2, SORT1, USP25, KCNH2, SRGAP1, ENOX1, FHL3, NECAB2, PCSK1, SORBS3, CRISPLD2, NUP210, KNDC1, ACSL6, FOXD3, DGKK, DGKH, ELAVL3, CAPN2, WWTR1, CPT1A, DUSP5, RPS6KA5, DUSP4, WNT7B, PHF19, BNC2, LRP2, USP44, CTNNAL1, ENAH, THA1, SRCIN1, LMO4, ZAN, TNFSF13, TNFSF12, TGFB1, SLC7A7, DAB1, UNC5B, UNC5A, B3GALNT1, TGFBI, MTUS1, PDXK, STMN3, RELB, PDE4D, GRHL3, CDO1, GRHL2, JUNB, NCAM1, SIX1, FBXO15, STMN1, SMARCA1, ME1, FGD1, SETD1B, APOC1, ST8SIA1, ABCA1, NHS, G6PC3, TFDP2, FBXO44, PCYT1B, B4GALT6, CUBN, EPAS1, KCNB1, GRIN1, MYO1F, DOCK7, NTN1, CDKN1C, DNASE1, PLK5, IKBKE, CDKN1A, TNFSF11, PLK3, ATF3, SLC7A3, SLC7A2, PNRC2, TDH, ZIC5, HIVEP3, SYT13, HIVEP1, SLC5A11, COL20A1, FABP5, CACNA1B, SAT1, UCHL1, E2F8, ACOT1, PEX3, SYNGR1, D8ERTD82E, ACOX3, TOR3A, PCDH1, MAN2B2, PRMT8, TSIX, DLG4, KDM5B, SLC43A3, DDC, ZFP553, ZFP518B, NCOA7, SPINT1, GM14434, HLTF, HMGA2, LPIN1, TRPM1, LEFTY1, PPM1K, CNTN2, FHOD3, ZFPM1, NCAN, GAP43, ADAMTS14, UPP1, ASNS, BRSK1, PRDM16, CDH3, SLC47A1, CDH4, GRAMD4, PIPOX, DPF1, RNF125, ANXA7, PRDM14, REL, AP3M2, TSC22D4, LEFTY2, RNF128, ADAT2, GPSM1, ZFP521, RNF144B, SLC12A2, ALPK3, SLC12A4, SCRN1, ZFP672, GDPD5, COL5A3, FUCA2, FIG4, AVPI1, SNED1, ID2, ZFP532, ID4, ID3, C77370, ATP1B1, GM4217, ATP1B2, UTRN, GGT1, SYT7, GLDC, H60B, ATP2B2, SHB, G2E3, APOE, RSPH1, LCAT, NKX6-2, NKX6-3, RARA, CHRNA7, RARG, ZFP324, YY2, PIM1, WNK3, OPTN, PDYN, VASH1, REC8, KRT19, BAZ1A, KRT17, ABCB1B, ASPHD2, PARP14, PDGFRA, PDGFRB, LAMC2, PRDM1, KIF26A, EXT1, BIN1, PALM, ZFP612, STK17B, ZFP459, OAS2, RIMS4, ADA, CAMKV, TAL1, SLC11A1, MOV10, ZFP819, LHX6, HAP1, COL18A1, KLF6, ST6GAL1, BMP1, LGALS3, LGALS1, FBXO2, PTPN13, TPD52L1, CELSR1, MCAM, CSRP2, PORCN, RPS6KL1, SFRP5, LAMA1, NOTCH1, GBE1, SFRP1, GM4045, SFRP2, LAMA5, NOTCH4, SFRP4, HOPX, AIRE, BMP7, RBPJ, ZFHX3, TCF15, PLA2G4E, NRP2, SLC16A13, SCHIP1, GM10925, MITF, GOT1L1, GJA1, TTLL6, CPEB1, GJA4, CAMKK2, GLI1, KCNIP3, CGREF1, ZYG11A, PTGES, BAG3, SEMA3E, GSTZ1, NOS3, SEMA3B, HHIP, SEPP1, VWA1, TUBB3, ZFP423, SLIT2, AMIGO2, ANKRD23, SEMA4G, SEMA4F, GM11223, SEMA4C, RIPPLY1, RIN1, GADD45A, SLC27A2, SEMA4A, BCAT1, BID, 2610005L07RIK, SLC39A14, SHROOM3, RAB3D, GULP1, NR1D2, XBP1, MFSD7C, BCL11B, BCL11A, CHM, ETV1, APBA2, BCL6, CAR2, THBS3, TES, BCKDHA, A4GALT, PLA2G10, PTPRZ1, SPSB4, GJB4, MAPK11, FZD2, AFF1, MSRB2, CISH, MRPL23, FBLN1, NUPR1, ZFP108, MAPK12, YAF2, BLVRB, GFPT2, PBX1, PTCH1, PBX3, APOBEC2, FGF18, ALDH1L1, FGF15, PDGFA, CASK, TTN, PNP, GATA2, DYSF, NANP, SATB1, SOCS2, FUT10, MLXIPL, CNGA3, TRERF1, MAP4K4, TNS1, RIPK3, OPHN1, EMP3, CAR4, FGFR2, FGFR4, SNAP91, SOX1, SOX4, ITGB5, SOX7, ELK3, TRH, TRF, MED12L, SRR, GM3839, NDRG1, SKIL, B3GNT2, SCARB2, BMF, FN1, ADSSL1, SLCO4C1, PODXL, EPHX2, AK7, FOXP1, RIMKLB, TCL1, PSMB9, SALL3, SALL2, ITGA9, ULK2, SALL1, PLCG2, ECSCR, PPIC, HOXB9, THNSL2, CHRD, SCARA5, FPGT, DCXR, PRPH, SOX21, CLTB, HPS3, TTPA, ECHDC2, MTSS1L, PDCD4, LGR4, PAK6, GSS, TMEM173, AOAH, POU4F2, ZYX, SV2A, TUBA1A, ARHGAP8, MT3, PRKCA, CYP11A1, FOXJ2, SOX12, INHA, MSC, PCGF1, EIF4G3, EYA1, ARHGAP32, NPTXR, HIPK2, AOC2, SMS, EXOC6B, PEG3, CPLX2, CPLX1, FTL1, SPOCK2, TCF7L1, TRIB2, CALCA, TNFRSF1A, TNFRSF1B, POU2F3, TAP1, KRT8, POU2F2, ENO2, NEFH, CAMK2B, POU3F1, CAMK2A, SYNPO, ZBTB7B, DTX1, SIRT4, LARS2, SULF1, SP4, SP6, IGFBP3, CDK20, ZBTB8A, RETSAT	739	9252	14219	1.10429	0.0960762	0.00336135	0.0645623
GOTERM_BP_ALL	GO:0022604~regulation of cell morphogenesis	17	1.67158	3.62936e-05	FGD1, PALM, SHROOM3, PDPN, GRIN1, FBLIM1, CDH4, GAS7, NTN1, THY1, ANXA7, SEMA4F, ULK2, ARAP3, CDC42EP3, KNDC1, FN1	739	97	14219	3.37211	0.0964339	0.00326582	0.0648152
GOTERM_BP_ALL	GO:0051093~negative regulation of developmental process	28	2.7532	4.58124e-05	NFKBIA, REST, PRDM16, TGFB1, CALCA, NKX6-2, BCL6, SKIL, AXIN2, FGF4, MT3, COL4A2, WWTR1, NTN1, VASH1, ABCG1, TCL1, THY1, NOTCH1, SEMA4F, ULK2, NOTCH4, HOPX, PBX1, ID4, RBPJ, BMP7, CHRD	739	226	14219	2.38382	0.120149	0.00399209	0.0818079
GOTERM_BP_ALL	GO:0031323~regulation of cellular metabolic process	188	18.4857	5.29541e-05	CDX1, PDGFA, LMO4, CASK, TNFSF13, REST, TNFSF12, PNP, TGFB1, GATA2, APP, ZFP781, DAB1, APOE, NKX6-2, NKX6-3, TIGD2, RARA, SATB1, RARG, ZFP324, YY2, RELB, ZHX1, MLXIPL, GRHL3, SERPING1, TRERF1, GRHL2, JUNB, THY1, BAZ1A, PTRF, ZFP462, KRT17, TCFL5, PARP14, SIX1, PDGFRB, TGIF2, PRDM1, SMARCA1, CRTC3, PALM, SOX1, ZFP612, SETD1B, SOX4, NFKBIA, SOX7, ELK3, ZFP459, MED12L, ADRB3, TAL1, SLC11A1, ZFP819, DUSP16, TFDP2, LHX6, SKIL, DMBX1, KLF6, DNMT3A, TCF7, UTF1, EPAS1, GRIN1, FBXO2, SKI, FOXP1, SFMBT2, ABCG1, CDKN1C, SALL3, 2410018L13RIK, SALL2, CDKN1A, NOTCH1, ATF3, SALL1, PNRC2, NOTCH4, HOPX, AIRE, HIVEP3, HIVEP1, HOXB9, BMP7, RBPJ, ZFHX2, ZFHX3, TCF15, PPP1R14D, SOX21, BACH2, ELF3, MITF, E2F8, CPEB1, PRRX2, PDCD4, KCNIP3, GLI1, NFATC2IP, RAET1D, RAET1E, STRA8, TSIX, POU4F2, FGF1, KDM5B, CEACAM1, LAG3, PPP1R14A, PRKCA, ZFP423, ZFP553, ZFP518B, FOXJ2, SOX12, ADNP, NCOA7, TLE4, GM14434, HMGA2, HLTF, MSC, PCGF1, MXD4, MYCN, EIF4G3, EYA1, NPTXR, POGK, ZFYVE28, HIPK2, KCNH6, RIPPLY1, ZFPM1, KCNH2, GADD45A, IRX2, PRDM16, TCF7L1, TRIB2, DPF1, CALCA, TNFRSF1A, TNFRSF1B, SORBS3, REL, XBP1, NR1D2, TSC22D4, POU2F3, BCL11B, BCL11A, RNF128, POU2F2, ETV1, BCL6, ZFP521, POU3F1, FOXD3, BCKDHA, ZBTB7B, SIRT4, DGKK, ZFP672, DGKH, AFF1, WWTR1, AVPI1, CISH, RPS6KA5, PHF19, ID2, ZFP108, YAF2, BNC2, SP4, ZFP532, SP6, PBX1, ID4, ID3, PBX3, IGFBP3, ZBTB8A	739	2786	14219	1.29838	0.137532	0.00447353	0.0945553
GOTERM_BP_ALL	GO:0006357~regulation of transcription from RNA polymerase II promoter	56	5.50639	5.84076e-05	CDX1, MITF, CASK, TGFB1, GLI1, KCNIP3, GATA2, APP, NKX6-2, POU4F2, RARA, SATB1, RARG, MLXIPL, TLE4, HLTF, ZFP462, SIX1, HIPK2, ZFPM1, SOX4, SOX7, PRDM16, TCF7L1, MED12L, TNFRSF1A, TAL1, SLC11A1, SORBS3, POU2F3, BCL11B, BCL6, POU3F1, SKIL, FOXD3, DMBX1, ZBTB7B, DNMT3A, KLF6, UTF1, EPAS1, GRIN1, SKI, WWTR1, FOXP1, CDKN1C, NOTCH1, ID2, HOPX, PBX1, HIVEP1, HOXB9, ID3, BMP7, RBPJ, ZFHX3	739	616	14219	1.74917	0.150575	0.00478837	0.104288
GOTERM_BP_ALL	GO:0010646~regulation of cell communication	66	6.48968	6.82018e-05	FGF18, NCS1, L1CAM, CPEB1, PRRX2, SYNGR1, TTN, PDCD4, MCF2L, ATP2B2, APP, GPC3, DLG4, CHRNA7, HHIP, CEACAM1, PRKCA, SOCS2, STMN3, ARHGEF5, PSD3, FARP1, THY1, NCAM1, GRB10, HIPK2, ZFYVE28, SPATA13, FGFR2, FGD1, TBC1D9, SOX4, NFKBIA, PRDM16, TRIB2, TRF, ADA, ADAP1, PLEKHG3, ADRB3, SORBS3, DUSP16, RASGRP2, UBASH3A, BCL6, SKIL, DDIT4L, AXIN2, FGD5, RAP1GAP2, RASA4, KNDC1, CAMK2A, AFAP1, GRIN1, SIRT4, SKI, CELSR1, CISH, AVPI1, CPT1A, TNFSF11, PTCH1, ARAP3, BMP7, CHRD	739	771	14219	1.64708	0.173506	0.00542984	0.121766
GOTERM_BP_ALL	GO:0000902~cell morphogenesis	34	3.34317	6.86761e-05	ENAH, SHROOM3, UCHL1, L1CAM, BRSK1, CDH4, TGFB1, ATP2B2, APP, PRDM14, BCL11B, KRT8, ETV1, POU4F2, BCL6, B3GNT2, COL18A1, PLA2G10, PDPN, PTPRZ1, KIF5C, WWTR1, GAS7, NTN1, SLIT2, LAMA1, NOTCH1, LAMA5, SEMA4F, ULK2, GM11223, STMN1, RBPJ, BMP7, GAP43	739	309	14219	2.11712	0.1746	0.00531603	0.122612
GOTERM_BP_ALL	GO:0008284~positive regulation of cell proliferation	32	3.14651	7.51582e-05	FGFR2, FGF18, FGFR4, FGF15, PDGFA, FGF17, ST8SIA1, TNFSF13, PRRX2, TNFSF12, PNP, TGFB1, ADA, GLI1, BCL6, RARA, FGF1, FGF4, COL18A1, LIFR, NTN1, VASH2, FOXP1, MYCN, CDKN1A, NOTCH1, CCND2, NOTCH4, HIPK2, SP6, PBX1, ID4, RBPJ	739	284	14219	2.16798	0.189416	0.00565959	0.134178
GOTERM_BP_ALL	GO:0035239~tube morphogenesis	23	2.26155	7.57846e-05	FGFR2, ENAH, SHROOM3, PDPN, LMO4, GJA1, CELSR1, MMP14, LGR4, TGFB1, BCL2L11, MYCN, LAMA1, NOTCH1, EYA1, GPC3, LAMA5, NOTCH4, ZIC5, SIX1, PBX1, PTCH1, BMP7	739	171	14219	2.58795	0.190833	0.00555688	0.135296
GOTERM_BP_ALL	GO:0051960~regulation of nervous system development	21	2.0649	7.97289e-05	SOCS2, GRIN1, REST, CDH4, NTN1, TGFB1, TRF, THY1, GLI1, NOTCH1, EYA1, SEMA4F, NKX6-2, ULK2, SIX1, PBX1, TGIF2, ID4, BMP7, KNDC1, MT3	739	148	14219	2.73012	0.199702	0.0056958	0.142332
GOTERM_BP_ALL	GO:0009888~tissue development	57	5.60472	8.0536e-05	NRP2, SCHIP1, FGF18, ENAH, FGF15, ELF3, PDGFA, TUFT1, LMO4, UTRN, GJA1, PRRX2, TTN, TGFB1, ATP2B2, APP, GPC3, RARA, FGF4, PRKCA, RARG, GRHL3, JUNB, EYA1, KRT17, SIX1, ROR2, PDGFRB, EXT1, GAP43, FGFR2, SHROOM3, TCF7L1, XBP1, POU2F3, TNFRSF19, POU3F1, CAR2, COL18A1, BMP1, GRSF1, MYLPF, CELSR1, FZD2, FOXP1, LAMA1, NOTCH1, SFRP1, LAMA5, ZIC5, PBX1, PTCH1, ID3, BMP7, RBPJ, CHRD, TCF15	739	638	14219	1.71901	0.201505	0.00560987	0.143772
GOTERM_BP_ALL	GO:0048468~cell development	55	5.40806	8.87524e-05	NRP2, FGF18, ENAH, FGF15, UTRN, UCHL1, GJA1, L1CAM, TTN, TGFB1, GATA2, ATP2B2, APP, STRA8, NKX6-2, POU4F2, FGF4, STMN3, KIF5C, SLIT2, THY1, REC8, SEMA4F, GM11223, STMN1, GAP43, SHROOM3, SOX1, CDH4, CALCA, PRDM14, XBP1, BCL11B, KRT8, POU2F2, ETV1, LHX6, BCL6, POU3F1, B3GNT2, COL18A1, PLA2G10, EPAS1, PTPRZ1, FIG4, GAS7, NTN1, TCL1, CDKN1C, SALL3, NOTCH1, LAMA5, ULK2, BMP7, PBX3, RBPJ	739	611	14219	1.73199	0.219628	0.00603016	0.158429
GOTERM_BP_ALL	GO:0019222~regulation of metabolic process	195	19.174	0.000103455	CDX1, REST, APP, APOE, NKX6-2, NKX6-3, TIGD2, RARA, RARG, ZFP324, YY2, ZHX1, SERPING1, THY1, BAZ1A, ZFP462, KRT17, PTRF, PARP14, PDGFRB, TGIF2, PRDM1, CRTC3, PALM, ZFP612, NFKBIA, ZFP459, SLC11A1, TAL1, ADRB3, MOV10, ZFP819, DUSP16, LHX6, DMBX1, DNMT3A, KLF6, UTF1, TCF7, FBXO2, UBE2L6, SKI, ABCG1, SFMBT2, NOTCH1, NOTCH4, AIRE, HOPX, RBPJ, ZFHX2, BMP7, ZFHX3, TCF15, BACH2, ELF3, MITF, BNIP3, CPEB1, KCNIP3, GLI1, STRA8, FGF1, CEACAM1, LAG3, ZFP423, ADNP, TLE4, MXD4, MYCN, POGK, KCNH6, RIPPLY1, KCNH2, GADD45A, SORBS3, XBP1, NR1D2, BCL11B, BCL11A, APBA2, ETV1, BCL6, FOXD3, BCKDHA, DGKK, DGKH, AFF1, WWTR1, CISH, RPS6KA5, PHF19, ZFP108, YAF2, BNC2, PBX1, PBX3, PDGFA, LMO4, CASK, TNFSF13, TNFSF12, PNP, TGFB1, GATA2, ZFP781, DAB1, SATB1, RELB, MLXIPL, GRHL3, TRERF1, GRHL2, JUNB, TCFL5, SIX1, SMARCA1, SOX1, SETD1B, SOX4, SOX7, ELK3, MED12L, TFDP2, SKIL, EPAS1, GRIN1, FOXP1, CDKN1C, SALL3, 2410018L13RIK, SALL2, CDKN1A, ATF3, SALL1, PNRC2, PLCG2, HIVEP3, HOXB9, HIVEP1, PPP1R14D, SOX21, E2F8, PRRX2, PDCD4, NFATC2IP, RAET1D, RAET1E, GPC3, TSIX, POU4F2, KDM5B, PPP1R14A, PRKCA, ZFP553, ZFP518B, FOXJ2, SOX12, NCOA7, GM14434, HMGA2, HLTF, MSC, PCGF1, EIF4G3, EYA1, NPTXR, HIPK2, ZFYVE28, ZFPM1, IRX2, PRDM16, TRIB2, TCF7L1, DPF1, CALCA, TNFRSF1A, TNFRSF1B, PRDM14, REL, TSC22D4, POU2F3, RNF128, POU2F2, POU3F1, ZFP521, ZBTB7B, SIRT4, ZFP672, AVPI1, ID2, SP4, ZFP532, SP6, ID4, ID3, IGFBP3, ZBTB8A	739	2942	14219	1.27531	0.25104	0.00685898	0.184652
GOTERM_BP_ALL	GO:0051094~positive regulation of developmental process	26	2.55654	0.000124441	FGFR2, FGF18, GJA1, CDH4, PNP, ADA, CALCA, TAL1, GATA2, NKX6-2, POU4F2, NOS3, SH3PXD2B, SOCS2, VASH2, NTN1, JUNB, NOTCH1, WNT7B, TNFSF11, ID2, KRT17, HOPX, TGIF2, BMP7, IGFBP3	739	214	14219	2.33768	0.293696	0.00805366	0.222069
GOTERM_BP_ALL	GO:0045449~regulation of transcription	153	15.0442	0.000146394	CDX1, LMO4, CASK, REST, TGFB1, GATA2, APP, ZFP781, NKX6-2, NKX6-3, TIGD2, RARA, SATB1, RARG, ZFP324, YY2, RELB, ZHX1, MLXIPL, GRHL3, TRERF1, GRHL2, JUNB, BAZ1A, PTRF, ZFP462, TCFL5, PARP14, SIX1, TGIF2, PRDM1, SMARCA1, CRTC3, SOX1, ZFP612, SETD1B, SOX4, NFKBIA, SOX7, ELK3, ZFP459, MED12L, TAL1, SLC11A1, ZFP819, TFDP2, LHX6, SKIL, DMBX1, KLF6, DNMT3A, TCF7, UTF1, EPAS1, GRIN1, SKI, FOXP1, SFMBT2, ABCG1, SALL3, CDKN1C, 2410018L13RIK, SALL2, NOTCH1, ATF3, SALL1, PNRC2, NOTCH4, HOPX, AIRE, HIVEP3, HIVEP1, HOXB9, BMP7, RBPJ, ZFHX2, ZFHX3, TCF15, SOX21, BACH2, ELF3, MITF, E2F8, PRRX2, PDCD4, GLI1, KCNIP3, NFATC2IP, TSIX, POU4F2, KDM5B, ZFP423, ZFP553, ZFP518B, FOXJ2, SOX12, ADNP, NCOA7, TLE4, GM14434, HMGA2, HLTF, MSC, PCGF1, MXD4, MYCN, EYA1, NPTXR, POGK, HIPK2, KCNH6, RIPPLY1, ZFPM1, KCNH2, IRX2, PRDM16, TCF7L1, DPF1, TNFRSF1A, SORBS3, REL, TSC22D4, NR1D2, XBP1, BCL11B, POU2F3, BCL11A, POU2F2, ETV1, BCL6, ZFP521, POU3F1, FOXD3, BCKDHA, ZBTB7B, SIRT4, ZFP672, AFF1, WWTR1, RPS6KA5, PHF19, ID2, ZFP108, YAF2, BNC2, SP4, ZFP532, SP6, PBX1, ID4, ID3, PBX3, ZBTB8A	739	2227	14219	1.32189	0.335723	0.00925364	0.261197
GOTERM_BP_ALL	GO:0045892~negative regulation of transcription, DNA-dependent	33	3.24484	0.000148115	REST, PRDM16, TCF7L1, TGFB1, KCNIP3, SORBS3, NKX6-2, POU4F2, BCL6, RARA, SKIL, FOXD3, DMBX1, DNMT3A, SATB1, RARG, ZHX1, SIRT4, MLXIPL, TLE4, SKI, WWTR1, FOXP1, CDKN1C, ID2, HIPK2, HOPX, RIPPLY1, HIVEP1, ID3, ZFPM1, RBPJ, ZFHX3	739	308	14219	2.06152	0.338909	0.00915479	0.264263
GOTERM_BP_ALL	GO:0050767~regulation of neurogenesis	19	1.86824	0.000159103	SOCS2, GRIN1, REST, CDH4, NTN1, TGFB1, THY1, NOTCH1, EYA1, SEMA4F, NKX6-2, ULK2, SIX1, PBX1, TGIF2, ID4, BMP7, KNDC1, MT3	739	132	14219	2.76952	0.3589	0.009618	0.283842
GOTERM_BP_ALL	GO:0051253~negative regulation of RNA metabolic process	33	3.24484	0.000166511	REST, PRDM16, TCF7L1, TGFB1, KCNIP3, SORBS3, NKX6-2, POU4F2, BCL6, RARA, SKIL, FOXD3, DMBX1, DNMT3A, SATB1, RARG, ZHX1, SIRT4, MLXIPL, TLE4, SKI, WWTR1, FOXP1, CDKN1C, ID2, HIPK2, HOPX, RIPPLY1, HIVEP1, ID3, ZFPM1, RBPJ, ZFHX3	739	310	14219	2.04822	0.372034	0.00985052	0.297039
GOTERM_BP_ALL	GO:0019219~regulation of nucleobase, nucleoside, nucleotide and nucleic acid metabolic process	160	15.7325	0.000167414	CDX1, LMO4, CASK, TNFSF13, REST, TNFSF12, PNP, TGFB1, GATA2, APP, ZFP781, NKX6-2, NKX6-3, TIGD2, RARA, SATB1, RARG, ZFP324, YY2, RELB, ZHX1, MLXIPL, GRHL3, TRERF1, GRHL2, JUNB, BAZ1A, PTRF, ZFP462, TCFL5, PARP14, SIX1, TGIF2, PRDM1, SMARCA1, CRTC3, PALM, SOX1, ZFP612, SETD1B, SOX4, NFKBIA, SOX7, ELK3, ZFP459, MED12L, ADRB3, TAL1, SLC11A1, ZFP819, TFDP2, LHX6, SKIL, DMBX1, KLF6, DNMT3A, TCF7, UTF1, EPAS1, GRIN1, SKI, FOXP1, SFMBT2, ABCG1, SALL3, CDKN1C, 2410018L13RIK, SALL2, NOTCH1, ATF3, SALL1, PNRC2, NOTCH4, HOPX, AIRE, HIVEP3, HIVEP1, HOXB9, BMP7, RBPJ, ZFHX2, ZFHX3, TCF15, SOX21, BACH2, ELF3, MITF, E2F8, PRRX2, PDCD4, GLI1, KCNIP3, NFATC2IP, STRA8, TSIX, POU4F2, KDM5B, ZFP423, ZFP553, ZFP518B, FOXJ2, SOX12, ADNP, NCOA7, TLE4, GM14434, HMGA2, HLTF, MSC, PCGF1, MXD4, MYCN, EYA1, NPTXR, POGK, HIPK2, KCNH6, RIPPLY1, ZFPM1, KCNH2, IRX2, PRDM16, TCF7L1, DPF1, CALCA, TNFRSF1A, TNFRSF1B, SORBS3, REL, NR1D2, TSC22D4, XBP1, BCL11B, POU2F3, BCL11A, POU2F2, ETV1, BCL6, ZFP521, POU3F1, FOXD3, BCKDHA, ZBTB7B, SIRT4, ZFP672, AFF1, WWTR1, RPS6KA5, PHF19, ID2, ZFP108, YAF2, BNC2, SP4, ZFP532, SP6, PBX1, ID4, ID3, PBX3, ZBTB8A	739	2353	14219	1.30835	0.373617	0.00969837	0.298648
GOTERM_BP_ALL	GO:0000122~negative regulation of transcription from RNA polymerase II promoter	27	2.65487	0.000169041	PRDM16, TGFB1, KCNIP3, SORBS3, NKX6-2, POU4F2, BCL6, RARA, SKIL, FOXD3, DMBX1, SATB1, DNMT3A, RARG, MLXIPL, TLE4, SKI, WWTR1, FOXP1, CDKN1C, ID2, HIPK2, HOPX, HIVEP1, ID3, ZFPM1, ZFHX3	739	231	14219	2.24893	0.376459	0.00959331	0.301547
GOTERM_BP_ALL	GO:0051171~regulation of nitrogen compound metabolic process	161	15.8309	0.000172458	CDX1, LMO4, CASK, TNFSF13, REST, TNFSF12, PNP, TGFB1, GATA2, APP, ZFP781, NKX6-2, NKX6-3, TIGD2, RARA, SATB1, RARG, ZFP324, YY2, RELB, ZHX1, MLXIPL, GRHL3, TRERF1, GRHL2, JUNB, BAZ1A, PTRF, ZFP462, TCFL5, PARP14, SIX1, TGIF2, PRDM1, SMARCA1, CRTC3, PALM, SOX1, ZFP612, SETD1B, SOX4, NFKBIA, SOX7, ELK3, ZFP459, MED12L, ADRB3, TAL1, SLC11A1, ZFP819, TFDP2, LHX6, SKIL, DMBX1, KLF6, DNMT3A, TCF7, UTF1, EPAS1, GRIN1, SKI, FOXP1, SFMBT2, ABCG1, SALL3, CDKN1C, 2410018L13RIK, SALL2, NOTCH1, ATF3, SALL1, PNRC2, NOTCH4, HOPX, AIRE, HIVEP3, HIVEP1, HOXB9, BMP7, RBPJ, ZFHX2, ZFHX3, TCF15, SOX21, BACH2, ELF3, MITF, E2F8, PRRX2, PDCD4, GLI1, KCNIP3, NFATC2IP, RAET1D, RAET1E, STRA8, TSIX, POU4F2, KDM5B, ZFP423, ZFP553, ZFP518B, FOXJ2, SOX12, ADNP, NCOA7, TLE4, GM14434, HMGA2, HLTF, MSC, PCGF1, MXD4, MYCN, EYA1, NPTXR, POGK, HIPK2, KCNH6, RIPPLY1, ZFPM1, KCNH2, IRX2, PRDM16, TCF7L1, DPF1, CALCA, TNFRSF1A, TNFRSF1B, SORBS3, REL, NR1D2, TSC22D4, XBP1, BCL11B, POU2F3, BCL11A, POU2F2, ETV1, BCL6, ZFP521, POU3F1, FOXD3, BCKDHA, ZBTB7B, SIRT4, ZFP672, AFF1, WWTR1, RPS6KA5, PHF19, ID2, ZFP108, YAF2, BNC2, SP4, ZFP532, SP6, PBX1, ID4, ID3, PBX3, ZBTB8A	739	2372	14219	1.30598	0.382384	0.00959148	0.307632
GOTERM_BP_ALL	GO:0060429~epithelium development	30	2.94985	0.000179991	FGFR2, ENAH, SHROOM3, ELF3, LMO4, GJA1, TGFB1, GPC3, XBP1, POU2F3, POU3F1, CAR2, COL18A1, RARG, GRSF1, CELSR1, FZD2, LAMA1, NOTCH1, EYA1, KRT17, SFRP1, LAMA5, SIX1, ZIC5, PBX1, PTCH1, ID3, RBPJ, BMP7	739	271	14219	2.12999	0.39525	0.00981309	0.321049
GOTERM_BP_ALL	GO:0006928~cell motion	37	3.63815	0.000186103	NRP2, SCHIP1, 2610005L07RIK, ENAH, SOX1, FGF15, GJA1, L1CAM, CDH4, TGFB1, APP, DAB1, ETV1, POU4F2, LHX6, CHRNA7, B3GNT2, TES, PRKCA, PLA2G10, PDPN, PODXL, KIF5C, MMP14, NTN1, SLIT2, LEFTY1, ELMO1, TNS1, LAMA5, SEMA4F, SIX1, ST14, CNTN2, BMP7, GAP43, SRGAP1	739	367	14219	1.93981	0.405492	0.00995056	0.331935
GOTERM_BP_ALL	GO:0010468~regulation of gene expression	164	16.1259	0.000192706	CDX1, LMO4, CASK, REST, TGFB1, GATA2, APP, ZFP781, APOE, NKX6-2, NKX6-3, TIGD2, RARA, SATB1, RARG, ZFP324, YY2, RELB, ZHX1, MLXIPL, GRHL3, SERPING1, TRERF1, GRHL2, JUNB, BAZ1A, PTRF, ZFP462, TCFL5, KRT17, PARP14, SIX1, TGIF2, PRDM1, SMARCA1, CRTC3, SOX1, ZFP612, SETD1B, SOX4, NFKBIA, SOX7, ELK3, ZFP459, MED12L, TAL1, SLC11A1, MOV10, ZFP819, TFDP2, LHX6, SKIL, DMBX1, KLF6, DNMT3A, TCF7, UTF1, EPAS1, GRIN1, SKI, FOXP1, SFMBT2, ABCG1, SALL3, CDKN1C, 2410018L13RIK, SALL2, NOTCH1, ATF3, SALL1, PNRC2, NOTCH4, PLCG2, HOPX, AIRE, HIVEP3, HIVEP1, HOXB9, BMP7, RBPJ, ZFHX2, ZFHX3, TCF15, SOX21, BACH2, ELF3, MITF, E2F8, BNIP3, CPEB1, PRRX2, PDCD4, GLI1, KCNIP3, NFATC2IP, TSIX, POU4F2, KDM5B, ZFP423, ZFP553, ZFP518B, FOXJ2, SOX12, ADNP, NCOA7, TLE4, GM14434, HMGA2, HLTF, MSC, PCGF1, MXD4, MYCN, EIF4G3, EYA1, NPTXR, POGK, HIPK2, KCNH6, RIPPLY1, ZFPM1, KCNH2, IRX2, PRDM16, TCF7L1, DPF1, TNFRSF1A, TNFRSF1B, SORBS3, PRDM14, REL, XBP1, TSC22D4, NR1D2, BCL11B, POU2F3, BCL11A, POU2F2, APBA2, ETV1, BCL6, ZFP521, POU3F1, FOXD3, BCKDHA, ZBTB7B, SIRT4, ZFP672, AFF1, WWTR1, RPS6KA5, PHF19, ID2, ZFP108, YAF2, BNC2, SP4, ZFP532, SP6, PBX1, ID4, ID3, PBX3, ZBTB8A	739	2429	14219	1.2991	0.416361	0.0101084	0.343692
GOTERM_BP_ALL	GO:0030182~neuron differentiation	39	3.83481	0.000227555	ENAH, SOX1, UCHL1, L1CAM, BRSK1, CDH4, ATP2B2, GATA2, APP, BCL11B, NKX6-2, ETV1, POU4F2, LHX6, B3GNT2, KNDC1, TUBB3, PLA2G10, STMN3, PTPRZ1, KIF5C, FIG4, NTN1, GAS7, SLIT2, THY1, SALL3, CDKN1C, NOTCH1, SEMA4F, ULK2, GM11223, ID4, STMN1, ID3, RBPJ, BMP7, PBX3, SMARCA1, GAP43	739	399	14219	1.88069	0.470521	0.0117062	0.405727
GOTERM_BP_ALL	GO:0051128~regulation of cellular component organization	34	3.34317	0.000240869	PALM, FGD1, LIMA1, SHROOM3, CDH4, TGFB1, ANXA7, SLC11A1, GATA2, GPC3, CDC42EP3, KNDC1, TES, SYNPO, FN1, STMN3, PDPN, GRIN1, FBLIM1, MYO1F, MMP14, CD63, NTN1, GAS7, KANK4, THY1, GM3555, ARPC1B, SEMA4F, ULK2, GM11223, STMN1, NCAN, ARAP3, BIN1	739	330	14219	1.98239	0.48986	0.0121631	0.429418
GOTERM_BP_ALL	GO:0000904~cell morphogenesis involved in differentiation	25	2.45821	0.000272256	ENAH, UCHL1, L1CAM, CDH4, TGFB1, ATP2B2, APP, BCL11B, KRT8, POU4F2, ETV1, B3GNT2, COL18A1, PLA2G10, PTPRZ1, KIF5C, NTN1, SLIT2, NOTCH1, SEMA4F, ULK2, GM11223, STMN1, RBPJ, BMP7, GAP43	739	212	14219	2.26897	0.532702	0.0134936	0.485245
GOTERM_BP_ALL	GO:0032989~cellular component morphogenesis	35	3.44149	0.00035189	ENAH, SHROOM3, UCHL1, L1CAM, BRSK1, TTN, CDH4, TGFB1, ATP2B2, APP, PRDM14, BCL11B, KRT8, ETV1, POU4F2, BCL6, B3GNT2, COL18A1, PLA2G10, PDPN, PTPRZ1, KIF5C, WWTR1, NTN1, GAS7, SLIT2, LAMA1, NOTCH1, LAMA5, SEMA4F, ULK2, GM11223, STMN1, RBPJ, BMP7, GAP43	739	351	14219	1.9186	0.625945	0.0171039	0.626757
GOTERM_BP_ALL	GO:0045935~positive regulation of nucleobase, nucleoside, nucleotide and nucleic acid metabolic process	46	4.52311	0.000352446	CDX1, MITF, SOX4, CASK, TNFSF13, TNFSF12, PRDM16, PNP, TCF7L1, TGFB1, GLI1, TNFRSF1A, GATA2, SLC11A1, APP, REL, POU2F3, BCL11B, POU2F2, TSIX, POU4F2, ETV1, RARA, POU3F1, FOXD3, ZBTB7B, BCKDHA, KLF6, UTF1, RARG, EPAS1, GRIN1, MLXIPL, GRHL3, AFF1, WWTR1, EYA1, NOTCH1, ZFP462, YAF2, SIX1, HIPK2, HIVEP3, PBX1, HOXB9, BMP7, SMARCA1	739	510	14219	1.73545	0.626526	0.0168378	0.627744
GOTERM_BP_ALL	GO:0060255~regulation of macromolecule metabolic process	177	17.4041	0.000353835	CDX1, PDGFA, LMO4, CASK, TNFSF13, REST, TNFSF12, PNP, TGFB1, GATA2, APP, ZFP781, APOE, NKX6-2, NKX6-3, TIGD2, RARA, SATB1, RARG, ZFP324, YY2, RELB, ZHX1, MLXIPL, GRHL3, SERPING1, TRERF1, GRHL2, JUNB, BAZ1A, PTRF, ZFP462, KRT17, TCFL5, PARP14, SIX1, PDGFRB, TGIF2, PRDM1, SMARCA1, CRTC3, SOX1, ZFP612, SETD1B, SOX4, NFKBIA, SOX7, ELK3, ZFP459, MED12L, TAL1, SLC11A1, MOV10, ZFP819, TFDP2, LHX6, SKIL, DMBX1, KLF6, DNMT3A, TCF7, UTF1, EPAS1, GRIN1, FBXO2, UBE2L6, SKI, FOXP1, SFMBT2, ABCG1, CDKN1C, SALL3, 2410018L13RIK, SALL2, NOTCH1, ATF3, SALL1, PNRC2, NOTCH4, PLCG2, HOPX, AIRE, HIVEP3, HIVEP1, HOXB9, BMP7, RBPJ, ZFHX2, ZFHX3, TCF15, SOX21, BACH2, ELF3, MITF, E2F8, BNIP3, CPEB1, PRRX2, PDCD4, KCNIP3, GLI1, NFATC2IP, GPC3, STRA8, TSIX, POU4F2, FGF1, KDM5B, LAG3, PRKCA, ZFP423, ZFP553, ZFP518B, FOXJ2, SOX12, ADNP, NCOA7, TLE4, GM14434, HMGA2, HLTF, MSC, PCGF1, MXD4, MYCN, EIF4G3, EYA1, NPTXR, POGK, HIPK2, KCNH6, RIPPLY1, ZFPM1, KCNH2, IRX2, PRDM16, TCF7L1, DPF1, TNFRSF1A, TNFRSF1B, SORBS3, PRDM14, REL, XBP1, NR1D2, TSC22D4, POU2F3, BCL11B, BCL11A, RNF128, POU2F2, APBA2, ETV1, BCL6, ZFP521, POU3F1, FOXD3, BCKDHA, ZBTB7B, SIRT4, ZFP672, AFF1, WWTR1, RPS6KA5, PHF19, ID2, ZFP108, YAF2, BNC2, SP4, ZFP532, SP6, PBX1, ID4, ID3, PBX3, IGFBP3, ZBTB8A	739	2688	14219	1.26698	0.627974	0.0166195	0.630212
GOTERM_BP_ALL	GO:0051173~positive regulation of nitrogen compound metabolic process	47	4.62144	0.000374125	CDX1, MITF, CASK, TNFSF13, TNFSF12, PNP, TGFB1, GLI1, GATA2, RAET1D, APP, RAET1E, TSIX, POU4F2, RARA, RARG, MLXIPL, GRHL3, EYA1, ZFP462, HIPK2, SIX1, SMARCA1, SOX4, PRDM16, TCF7L1, SLC11A1, TNFRSF1A, REL, BCL11B, POU2F3, POU2F2, ETV1, POU3F1, FOXD3, BCKDHA, ZBTB7B, KLF6, UTF1, EPAS1, GRIN1, AFF1, WWTR1, NOTCH1, YAF2, HIVEP3, PBX1, HOXB9, BMP7	739	526	14219	1.71924	0.648484	0.0172741	0.666235
GOTERM_BP_ALL	GO:0007389~pattern specification process	30	2.94985	0.000397095	FGFR2, CDX1, SHROOM3, IFITM1, TTN, TCF7L1, GLI1, NKX6-2, FRAT1, HHIP, AXIN2, RARG, GRSF1, GRHL3, LEFTY1, EYA1, NOTCH1, SFRP1, SFRP2, NOTCH4, HIPK2, SIX1, RIPPLY1, ROR2, PBX1, HOXB9, PTCH1, BMP7, CHRD, TCF15	739	284	14219	2.03249	0.670343	0.0180274	0.707002
GOTERM_BP_ALL	GO:0001822~kidney development	16	1.57325	0.000405476	FGFR2, SCHIP1, IRX2, WWTR1, ANXA4, SLIT2, BCL2L11, EYA1, GPC3, LAMA5, SALL1, SIX1, PDGFRB, PBX1, RARA, BMP7	739	107	14219	2.87714	0.677976	0.0181103	0.721873
GOTERM_BP_ALL	GO:0045934~negative regulation of nucleobase, nucleoside, nucleotide and nucleic acid metabolic process	38	3.73648	0.00041582	PALM, REST, PRDM16, PDCD4, TCF7L1, TGFB1, KCNIP3, SORBS3, STRA8, NKX6-2, POU4F2, RARA, BCL6, SKIL, FOXD3, DMBX1, DNMT3A, SATB1, RARG, ZHX1, MLXIPL, SIRT4, TLE4, SKI, WWTR1, FOXP1, MXD4, CDKN1C, ID2, YAF2, HIPK2, HOPX, RIPPLY1, HIVEP1, ID3, ZFPM1, RBPJ, ZFHX3	739	397	14219	1.84169	0.687154	0.0182761	0.740225
GOTERM_BP_ALL	GO:0010556~regulation of macromolecule biosynthetic process	159	15.6342	0.000428939	CDX1, LMO4, CASK, REST, TGFB1, GATA2, APP, ZFP781, NKX6-2, NKX6-3, TIGD2, RARA, SATB1, RARG, ZFP324, YY2, RELB, ZHX1, MLXIPL, GRHL3, TRERF1, GRHL2, JUNB, BAZ1A, PTRF, ZFP462, TCFL5, KRT17, PARP14, SIX1, TGIF2, PRDM1, SMARCA1, CRTC3, SOX1, ZFP612, SETD1B, SOX4, NFKBIA, SOX7, ELK3, ZFP459, MED12L, TAL1, SLC11A1, ZFP819, TFDP2, LHX6, SKIL, DMBX1, KLF6, DNMT3A, TCF7, UTF1, EPAS1, GRIN1, SKI, FOXP1, SFMBT2, ABCG1, SALL3, CDKN1C, 2410018L13RIK, SALL2, NOTCH1, ATF3, SALL1, PNRC2, NOTCH4, HOPX, AIRE, HIVEP3, HIVEP1, HOXB9, BMP7, RBPJ, ZFHX2, ZFHX3, TCF15, SOX21, BACH2, ELF3, MITF, E2F8, CPEB1, PRRX2, PDCD4, GLI1, KCNIP3, NFATC2IP, STRA8, TSIX, POU4F2, KDM5B, LAG3, ZFP423, ZFP553, ZFP518B, FOXJ2, SOX12, ADNP, NCOA7, TLE4, GM14434, HMGA2, HLTF, MSC, PCGF1, MXD4, MYCN, EIF4G3, EYA1, NPTXR, POGK, HIPK2, KCNH6, RIPPLY1, ZFPM1, KCNH2, IRX2, PRDM16, TCF7L1, DPF1, TNFRSF1A, SORBS3, REL, TSC22D4, NR1D2, XBP1, BCL11B, POU2F3, BCL11A, RNF128, POU2F2, ETV1, BCL6, ZFP521, POU3F1, FOXD3, BCKDHA, ZBTB7B, SIRT4, ZFP672, AFF1, WWTR1, RPS6KA5, PHF19, ID2, ZFP108, YAF2, BNC2, SP4, ZFP532, SP6, PBX1, ID4, ID3, PBX3, ZBTB8A	739	2381	14219	1.28488	0.698417	0.0185555	0.763493
GOTERM_BP_ALL	GO:0010628~positive regulation of gene expression	44	4.32645	0.000492323	CDX1, MITF, SOX4, CASK, PRDM16, TCF7L1, TGFB1, GLI1, TNFRSF1A, GATA2, SLC11A1, APP, REL, POU2F3, BCL11B, POU2F2, TSIX, ETV1, POU4F2, RARA, POU3F1, FOXD3, ZBTB7B, BCKDHA, KLF6, UTF1, RARG, EPAS1, GRIN1, MLXIPL, GRHL3, AFF1, WWTR1, NOTCH1, ZFP462, YAF2, SIX1, HIPK2, HIVEP3, PBX1, HOXB9, PRDM1, BMP7, SMARCA1	739	488	14219	1.73483	0.747385	0.0209451	0.875848
GOTERM_BP_ALL	GO:0016481~negative regulation of transcription	36	3.53982	0.000497772	REST, PRDM16, PDCD4, TCF7L1, TGFB1, KCNIP3, SORBS3, NKX6-2, POU4F2, BCL6, RARA, SKIL, FOXD3, DMBX1, DNMT3A, SATB1, RARG, ZHX1, MLXIPL, SIRT4, TLE4, SKI, WWTR1, FOXP1, MXD4, CDKN1C, ID2, YAF2, HIPK2, HOPX, RIPPLY1, HIVEP1, ID3, ZFPM1, RBPJ, ZFHX3	739	372	14219	1.86202	0.751204	0.020857	0.885501
GOTERM_BP_ALL	GO:0031327~negative regulation of cellular biosynthetic process	40	3.93314	0.000505105	PALM, REST, PRDM16, PDCD4, TCF7L1, TGFB1, KCNIP3, SORBS3, STRA8, NKX6-2, RNF128, POU4F2, RARA, BCL6, SKIL, LAG3, FOXD3, DMBX1, DNMT3A, SATB1, RARG, ZHX1, MLXIPL, SIRT4, TLE4, SKI, WWTR1, FOXP1, MXD4, CDKN1C, ID2, YAF2, HIPK2, HOPX, RIPPLY1, HIVEP1, ID3, ZFPM1, RBPJ, ZFHX3	739	430	14219	1.78985	0.756252	0.0208486	0.898491
GOTERM_BP_ALL	GO:0051172~negative regulation of nitrogen compound metabolic process	38	3.73648	0.000505634	PALM, REST, PRDM16, PDCD4, TCF7L1, TGFB1, KCNIP3, SORBS3, STRA8, NKX6-2, POU4F2, RARA, BCL6, SKIL, FOXD3, DMBX1, DNMT3A, SATB1, RARG, ZHX1, MLXIPL, SIRT4, TLE4, SKI, WWTR1, FOXP1, MXD4, CDKN1C, ID2, YAF2, HIPK2, HOPX, RIPPLY1, HIVEP1, ID3, ZFPM1, RBPJ, ZFHX3	739	401	14219	1.82332	0.756612	0.0205664	0.899427
GOTERM_BP_ALL	GO:0045941~positive regulation of transcription	43	4.22812	0.000526357	CDX1, MITF, SOX4, CASK, PRDM16, TCF7L1, TGFB1, GLI1, TNFRSF1A, GATA2, SLC11A1, APP, REL, POU2F3, BCL11B, POU2F2, TSIX, ETV1, POU4F2, RARA, POU3F1, FOXD3, ZBTB7B, BCKDHA, KLF6, UTF1, RARG, EPAS1, GRIN1, MLXIPL, GRHL3, AFF1, WWTR1, NOTCH1, ZFP462, YAF2, SIX1, HIPK2, HIVEP3, PBX1, HOXB9, BMP7, SMARCA1	739	475	14219	1.7418	0.770311	0.0210936	0.936125
GOTERM_BP_ALL	GO:0001655~urogenital system development	19	1.86824	0.000559582	FGFR2, SCHIP1, RARG, IRX2, WWTR1, ANXA4, SLIT2, BCL2L11, EYA1, NOTCH1, GPC3, SFRP1, LAMA5, SALL1, SIX1, PDGFRB, PBX1, RARA, BMP7	739	146	14219	2.50395	0.790684	0.0220938	0.994938
GOTERM_BP_ALL	GO:0010558~negative regulation of macromolecule biosynthetic process	39	3.83481	0.000567045	REST, PRDM16, PDCD4, TCF7L1, TGFB1, KCNIP3, SORBS3, STRA8, NKX6-2, RNF128, POU4F2, RARA, BCL6, SKIL, LAG3, FOXD3, DMBX1, DNMT3A, SATB1, RARG, ZHX1, MLXIPL, SIRT4, TLE4, SKI, WWTR1, FOXP1, MXD4, CDKN1C, ID2, YAF2, HIPK2, HOPX, RIPPLY1, HIVEP1, ID3, ZFPM1, RBPJ, ZFHX3	739	418	14219	1.7952	0.795005	0.0220735	1.00814
GOTERM_BP_ALL	GO:0031326~regulation of cellular biosynthetic process	163	16.0275	0.000576294	CDX1, LMO4, CASK, REST, TGFB1, GATA2, APP, ZFP781, NKX6-2, NKX6-3, TIGD2, RARA, SATB1, RARG, ZFP324, YY2, RELB, ZHX1, MLXIPL, GRHL3, TRERF1, GRHL2, JUNB, BAZ1A, PTRF, ZFP462, TCFL5, KRT17, PARP14, SIX1, TGIF2, PRDM1, SMARCA1, CRTC3, PALM, SOX1, ZFP612, SETD1B, SOX4, NFKBIA, SOX7, ELK3, ZFP459, MED12L, ADRB3, TAL1, SLC11A1, ZFP819, TFDP2, LHX6, SKIL, DMBX1, KLF6, DNMT3A, TCF7, UTF1, EPAS1, GRIN1, SKI, FOXP1, SFMBT2, ABCG1, SALL3, CDKN1C, 2410018L13RIK, SALL2, NOTCH1, ATF3, SALL1, PNRC2, NOTCH4, HOPX, AIRE, HIVEP3, HIVEP1, HOXB9, BMP7, RBPJ, ZFHX2, ZFHX3, TCF15, SOX21, BACH2, ELF3, MITF, E2F8, CPEB1, PRRX2, PDCD4, GLI1, KCNIP3, NFATC2IP, RAET1D, RAET1E, STRA8, TSIX, POU4F2, KDM5B, LAG3, ZFP423, ZFP553, ZFP518B, FOXJ2, SOX12, ADNP, NCOA7, TLE4, GM14434, HMGA2, HLTF, MSC, PCGF1, MXD4, MYCN, EIF4G3, EYA1, NPTXR, POGK, HIPK2, KCNH6, RIPPLY1, ZFPM1, KCNH2, IRX2, PRDM16, TCF7L1, DPF1, CALCA, TNFRSF1A, SORBS3, REL, XBP1, TSC22D4, NR1D2, BCL11B, POU2F3, BCL11A, RNF128, POU2F2, ETV1, BCL6, ZFP521, POU3F1, FOXD3, BCKDHA, ZBTB7B, SIRT4, ZFP672, AFF1, WWTR1, RPS6KA5, PHF19, ID2, ZFP108, YAF2, BNC2, SP4, ZFP532, SP6, PBX1, ID4, ID3, PBX3, ZBTB8A	739	2467	14219	1.27129	0.800238	0.0221215	1.02451
GOTERM_BP_ALL	GO:0048732~gland development	23	2.26155	0.000581469	FGFR2, RARG, ELF3, SOCS2, NTN1, TGFB1, BCL2L11, GLI1, LAMA1, GATA2, ATP2B2, NOTCH1, TNFSF11, SFRP1, XBP1, LAMA5, SIX1, PBX1, HOXB9, PTCH1, RBPJ, BMP7, TES	739	197	14219	2.2464	0.803107	0.0220156	1.03366
GOTERM_BP_ALL	GO:0060284~regulation of cell development	20	1.96657	0.000589044	SOCS2, GRIN1, REST, CDH4, NTN1, TGFB1, THY1, NOTCH1, EYA1, SEMA4F, NKX6-2, ULK2, SIX1, PBX1, TGIF2, ID4, BMP7, IGFBP3, KNDC1, MT3	739	159	14219	2.42023	0.807233	0.0220013	1.04706
GOTERM_BP_ALL	GO:0008360~regulation of cell shape	10	0.983284	0.000599449	FGD1, PALM, ANXA7, SHROOM3, PDPN, FBLIM1, ARAP3, GAS7, CDC42EP3, FN1	739	47	14219	4.0938	0.81276	0.0220905	1.06546
GOTERM_BP_ALL	GO:0009890~negative regulation of biosynthetic process	40	3.93314	0.000613888	PALM, REST, PRDM16, PDCD4, TCF7L1, TGFB1, KCNIP3, SORBS3, STRA8, NKX6-2, RNF128, POU4F2, RARA, BCL6, SKIL, LAG3, FOXD3, DMBX1, DNMT3A, SATB1, RARG, ZHX1, MLXIPL, SIRT4, TLE4, SKI, WWTR1, FOXP1, MXD4, CDKN1C, ID2, YAF2, HIPK2, HOPX, RIPPLY1, HIVEP1, ID3, ZFPM1, RBPJ, ZFHX3	739	434	14219	1.77335	0.820167	0.0223225	1.09099
GOTERM_BP_ALL	GO:0030855~epithelial cell differentiation	17	1.67158	0.000617538	COL18A1, FGFR2, SHROOM3, ELF3, GJA1, FZD2, LAMA1, NOTCH1, KRT17, XBP1, POU2F3, SIX1, PTCH1, ID3, POU3F1, RBPJ, BMP7	739	123	14219	2.65931	0.821993	0.0221654	1.09745
GOTERM_BP_ALL	GO:0050768~negative regulation of neurogenesis	9	0.884956	0.000618725	SEMA4F, ULK2, NKX6-2, ID4, BMP7, NTN1, TGFB1, THY1, MT3	739	38	14219	4.55705	0.822583	0.021926	1.09955
GOTERM_BP_ALL	GO:0048666~neuron development	30	2.94985	0.000627359	ENAH, SOX1, UCHL1, L1CAM, CDH4, ATP2B2, APP, BCL11B, ETV1, POU4F2, LHX6, B3GNT2, STMN3, PLA2G10, PTPRZ1, KIF5C, FIG4, NTN1, GAS7, SLIT2, THY1, CDKN1C, SALL3, NOTCH1, SEMA4F, ULK2, GM11223, STMN1, BMP7, PBX3, GAP43	739	292	14219	1.9768	0.826814	0.0219503	1.11481
GOTERM_BP_ALL	GO:0009889~regulation of biosynthetic process	163	16.0275	0.000674914	CDX1, LMO4, CASK, REST, TGFB1, GATA2, APP, ZFP781, NKX6-2, NKX6-3, TIGD2, RARA, SATB1, RARG, ZFP324, YY2, RELB, ZHX1, MLXIPL, GRHL3, TRERF1, GRHL2, JUNB, BAZ1A, PTRF, ZFP462, TCFL5, KRT17, PARP14, SIX1, TGIF2, PRDM1, SMARCA1, CRTC3, PALM, SOX1, ZFP612, SETD1B, SOX4, NFKBIA, SOX7, ELK3, ZFP459, MED12L, ADRB3, TAL1, SLC11A1, ZFP819, TFDP2, LHX6, SKIL, DMBX1, KLF6, DNMT3A, TCF7, UTF1, EPAS1, GRIN1, SKI, FOXP1, SFMBT2, ABCG1, SALL3, CDKN1C, 2410018L13RIK, SALL2, NOTCH1, ATF3, SALL1, PNRC2, NOTCH4, HOPX, AIRE, HIVEP3, HIVEP1, HOXB9, BMP7, RBPJ, ZFHX2, ZFHX3, TCF15, SOX21, BACH2, ELF3, MITF, E2F8, CPEB1, PRRX2, PDCD4, GLI1, KCNIP3, NFATC2IP, RAET1D, RAET1E, STRA8, TSIX, POU4F2, KDM5B, LAG3, ZFP423, ZFP553, ZFP518B, FOXJ2, SOX12, ADNP, NCOA7, TLE4, GM14434, HMGA2, HLTF, MSC, PCGF1, MXD4, MYCN, EIF4G3, EYA1, NPTXR, POGK, HIPK2, KCNH6, RIPPLY1, ZFPM1, KCNH2, IRX2, PRDM16, TCF7L1, DPF1, CALCA, TNFRSF1A, SORBS3, REL, XBP1, TSC22D4, NR1D2, BCL11B, POU2F3, BCL11A, RNF128, POU2F2, ETV1, BCL6, ZFP521, POU3F1, FOXD3, BCKDHA, ZBTB7B, SIRT4, ZFP672, AFF1, WWTR1, RPS6KA5, PHF19, ID2, ZFP108, YAF2, BNC2, SP4, ZFP532, SP6, PBX1, ID4, ID3, PBX3, ZBTB8A	739	2476	14219	1.26666	0.848375	0.0233035	1.19883
GOTERM_BP_ALL	GO:0010629~negative regulation of gene expression	38	3.73648	0.000757141	BNIP3, REST, PRDM16, PDCD4, TCF7L1, TGFB1, KCNIP3, MOV10, SORBS3, NKX6-2, POU4F2, RARA, BCL6, SKIL, FOXD3, DMBX1, DNMT3A, SATB1, RARG, ZHX1, MLXIPL, SIRT4, TLE4, SKI, WWTR1, FOXP1, MXD4, CDKN1C, ID2, YAF2, HIPK2, HOPX, RIPPLY1, HIVEP1, ID3, ZFPM1, RBPJ, ZFHX3	739	410	14219	1.7833	0.879518	0.0257882	1.34396
GOTERM_BP_ALL	GO:0006355~regulation of transcription, DNA-dependent	104	10.2262	0.000763457	CDX1, CASK, REST, TGFB1, GATA2, ZFP781, APP, NKX6-2, NKX6-3, RARA, SATB1, RARG, ZFP324, ZHX1, RELB, MLXIPL, JUNB, ZFP462, SIX1, TGIF2, SMARCA1, ZFP612, SOX4, SOX7, ELK3, ZFP459, MED12L, SLC11A1, TAL1, ZFP819, TFDP2, LHX6, SKIL, DMBX1, KLF6, DNMT3A, TCF7, UTF1, EPAS1, GRIN1, SKI, FOXP1, 2410018L13RIK, CDKN1C, NOTCH1, ATF3, HOPX, HIVEP1, HOXB9, RBPJ, ZFHX2, BMP7, ZFHX3, SOX21, BACH2, ELF3, E2F8, MITF, PRRX2, GLI1, KCNIP3, NFATC2IP, TSIX, POU4F2, FOXJ2, ADNP, TLE4, GM14434, HLTF, HMGA2, MYCN, POGK, HIPK2, KCNH6, RIPPLY1, ZFPM1, KCNH2, IRX2, PRDM16, TCF7L1, TNFRSF1A, SORBS3, REL, TSC22D4, NR1D2, XBP1, BCL11B, POU2F3, POU2F2, ETV1, BCL6, POU3F1, FOXD3, ZBTB7B, BCKDHA, SIRT4, AFF1, WWTR1, RPS6KA5, ZFP108, ID2, PBX1, ID3, PBX3	739	1465	14219	1.3659	0.881627	0.0256877	1.3551
GOTERM_BP_ALL	GO:0045664~regulation of neuron differentiation	15	1.47493	0.000775711	SOCS2, GRIN1, REST, CDH4, NTN1, THY1, EYA1, NOTCH1, SEMA4F, ULK2, SIX1, PBX1, TGIF2, ID4, KNDC1	739	102	14219	2.82954	0.885614	0.0257844	1.37671
GOTERM_BP_ALL	GO:0007409~axonogenesis	20	1.96657	0.000800574	ENAH, PLA2G10, PTPRZ1, KIF5C, UCHL1, L1CAM, CDH4, NTN1, SLIT2, NOTCH1, APP, SEMA4F, BCL11B, ULK2, GM11223, POU4F2, ETV1, B3GNT2, STMN1, BMP7, GAP43	739	163	14219	2.36084	0.893296	0.0262876	1.42054
GOTERM_BP_ALL	GO:0048812~neuron projection morphogenesis	21	2.0649	0.00081568	ENAH, PLA2G10, PTPRZ1, KIF5C, UCHL1, L1CAM, CDH4, GAS7, NTN1, SLIT2, NOTCH1, APP, SEMA4F, BCL11B, ULK2, GM11223, POU4F2, ETV1, B3GNT2, STMN1, BMP7, GAP43	739	176	14219	2.29579	0.89771	0.0264663	1.44716
GOTERM_BP_ALL	GO:0048858~cell projection morphogenesis	23	2.26155	0.000816169	ENAH, PLA2G10, PTPRZ1, UCHL1, KIF5C, L1CAM, WWTR1, CDH4, GAS7, NTN1, SLIT2, NOTCH1, APP, SEMA4F, LAMA5, ULK2, BCL11B, GM11223, POU4F2, ETV1, B3GNT2, STMN1, BMP7, GAP43	739	202	14219	2.19079	0.897849	0.0261781	1.44802
GOTERM_BP_ALL	GO:0051252~regulation of RNA metabolic process	105	10.3245	0.000885583	CDX1, CASK, REST, TGFB1, GATA2, ZFP781, APP, NKX6-2, NKX6-3, RARA, SATB1, RARG, ZFP324, ZHX1, RELB, MLXIPL, JUNB, ZFP462, SIX1, TGIF2, SMARCA1, ZFP612, SOX4, SOX7, ELK3, ZFP459, MED12L, SLC11A1, TAL1, ZFP819, TFDP2, LHX6, SKIL, DMBX1, KLF6, DNMT3A, TCF7, UTF1, EPAS1, GRIN1, SKI, FOXP1, 2410018L13RIK, CDKN1C, NOTCH1, ATF3, HOPX, HIVEP1, HOXB9, RBPJ, ZFHX2, BMP7, ZFHX3, SOX21, BACH2, ELF3, E2F8, MITF, PRRX2, GLI1, KCNIP3, NFATC2IP, TSIX, POU4F2, FOXJ2, ADNP, TLE4, GM14434, HLTF, HMGA2, MYCN, POGK, HIPK2, KCNH6, RIPPLY1, ZFPM1, KCNH2, IRX2, PRDM16, TCF7L1, TNFRSF1A, SORBS3, TNFRSF1B, REL, TSC22D4, NR1D2, XBP1, BCL11B, POU2F3, POU2F2, ETV1, BCL6, POU3F1, FOXD3, ZBTB7B, BCKDHA, SIRT4, AFF1, WWTR1, RPS6KA5, ZFP108, ID2, PBX1, ID3, PBX3	739	1488	14219	1.35772	0.915872	0.0280521	1.57025
GOTERM_BP_ALL	GO:0010721~negative regulation of cell development	9	0.884956	0.000887749	SEMA4F, ULK2, NKX6-2, ID4, BMP7, NTN1, TGFB1, THY1, MT3	739	40	14219	4.32919	0.91638	0.0278047	1.57406
GOTERM_BP_ALL	GO:0031324~negative regulation of cellular metabolic process	43	4.22812	0.000952866	PALM, REST, PRDM16, PDCD4, TCF7L1, TGFB1, KCNIP3, SORBS3, STRA8, NKX6-2, RNF128, POU4F2, RARA, BCL6, SKIL, LAG3, FOXD3, PRKCA, DMBX1, DNMT3A, SATB1, RARG, ZHX1, MLXIPL, SIRT4, TLE4, SERPING1, SKI, WWTR1, FOXP1, MXD4, CDKN1C, ID2, YAF2, HIPK2, HOPX, RIPPLY1, HIVEP1, ID3, ZFPM1, RBPJ, IGFBP3, ZFHX3	739	489	14219	1.69194	0.930302	0.0294844	1.6886
GOTERM_BP_ALL	GO:0080090~regulation of primary metabolic process	173	17.0108	0.000977403	CDX1, PDGFA, LMO4, CASK, TNFSF13, REST, TNFSF12, PNP, TGFB1, GATA2, APP, ZFP781, APOE, NKX6-2, NKX6-3, TIGD2, RARA, SATB1, RARG, ZFP324, YY2, RELB, ZHX1, MLXIPL, GRHL3, SERPING1, TRERF1, GRHL2, JUNB, BAZ1A, PTRF, ZFP462, KRT17, TCFL5, PARP14, SIX1, PDGFRB, TGIF2, PRDM1, SMARCA1, CRTC3, PALM, SOX1, ZFP612, SETD1B, SOX4, NFKBIA, SOX7, ELK3, ZFP459, MED12L, ADRB3, TAL1, SLC11A1, ZFP819, TFDP2, LHX6, SKIL, DMBX1, KLF6, DNMT3A, TCF7, UTF1, EPAS1, GRIN1, FBXO2, UBE2L6, SKI, FOXP1, SFMBT2, ABCG1, CDKN1C, SALL3, 2410018L13RIK, SALL2, NOTCH1, ATF3, SALL1, PNRC2, NOTCH4, HOPX, AIRE, HIVEP3, HIVEP1, HOXB9, BMP7, RBPJ, ZFHX2, ZFHX3, TCF15, SOX21, BACH2, ELF3, MITF, E2F8, CPEB1, PRRX2, PDCD4, KCNIP3, GLI1, NFATC2IP, GPC3, STRA8, TSIX, POU4F2, FGF1, KDM5B, PRKCA, ZFP423, ZFP553, ZFP518B, FOXJ2, SOX12, ADNP, NCOA7, TLE4, GM14434, HMGA2, HLTF, MSC, PCGF1, MXD4, MYCN, EIF4G3, EYA1, NPTXR, POGK, HIPK2, KCNH6, RIPPLY1, ZFPM1, KCNH2, IRX2, PRDM16, TCF7L1, DPF1, CALCA, TNFRSF1A, TNFRSF1B, SORBS3, REL, XBP1, NR1D2, TSC22D4, BCL11B, POU2F3, BCL11A, POU2F2, ETV1, BCL6, ZFP521, POU3F1, FOXD3, BCKDHA, ZBTB7B, SIRT4, ZFP672, AFF1, WWTR1, RPS6KA5, PHF19, ID2, ZFP108, YAF2, BNC2, SP4, ZFP532, SP6, PBX1, ID4, ID3, PBX3, IGFBP3, ZBTB8A	739	2672	14219	1.24576	0.934924	0.0299016	1.73172
GOTERM_BP_ALL	GO:0045893~positive regulation of transcription, DNA-dependent	38	3.73648	0.00100042	CDX1, MITF, SOX4, CASK, PRDM16, TCF7L1, TGFB1, GLI1, TNFRSF1A, GATA2, SLC11A1, APP, REL, POU2F3, BCL11B, TSIX, POU4F2, RARA, POU3F1, FOXD3, ZBTB7B, BCKDHA, KLF6, UTF1, RARG, EPAS1, GRIN1, MLXIPL, AFF1, WWTR1, NOTCH1, ZFP462, SIX1, HIPK2, PBX1, HOXB9, BMP7, SMARCA1	739	416	14219	1.75758	0.938982	0.0302642	1.77217
GOTERM_BP_ALL	GO:0010605~negative regulation of macromolecule metabolic process	44	4.32645	0.00105132	BNIP3, REST, PRDM16, PDCD4, TCF7L1, TGFB1, KCNIP3, MOV10, SORBS3, STRA8, NKX6-2, RNF128, POU4F2, RARA, BCL6, SKIL, LAG3, FOXD3, PRKCA, DMBX1, DNMT3A, SATB1, RARG, ZHX1, MLXIPL, SIRT4, TLE4, SERPING1, SKI, WWTR1, FOXP1, MXD4, CDKN1C, ID2, YAF2, HIPK2, HOPX, RIPPLY1, HIVEP1, ID3, ZFPM1, RBPJ, IGFBP3, ZFHX3	739	506	14219	1.67312	0.947078	0.03144	1.86153
GOTERM_BP_ALL	GO:0009966~regulation of signal transduction	54	5.30973	0.00107889	FGF18, L1CAM, PRRX2, TTN, PDCD4, MCF2L, APP, GPC3, HHIP, CEACAM1, PRKCA, STMN3, SOCS2, ARHGEF5, PSD3, FARP1, THY1, NCAM1, GRB10, HIPK2, ZFYVE28, SPATA13, FGFR2, FGD1, TBC1D9, SOX4, NFKBIA, PRDM16, TRIB2, ADA, ADAP1, PLEKHG3, ADRB3, SORBS3, DUSP16, RASGRP2, UBASH3A, BCL6, SKIL, DDIT4L, AXIN2, FGD5, RAP1GAP2, AFAP1, KNDC1, RASA4, SKI, CISH, AVPI1, TNFSF11, PTCH1, ARAP3, BMP7, CHRD	739	661	14219	1.57187	0.951005	0.0319104	1.9099
GOTERM_BP_ALL	GO:0001892~embryonic placenta development	11	1.08161	0.00108639	FGFR2, GATA2, WNT7B, KRT19, EPAS1, KRT8, TTPA, SPINT1, PRDM1, JUNB, FOXD3	739	61	14219	3.46966	0.952023	0.0317925	1.92306
GOTERM_BP_ALL	GO:0016055~Wnt receptor signaling pathway	17	1.67158	0.00113245	TCF7, MITF, SOX4, TLE4, FZD2, PORCN, TCF7L1, SFRP5, FZD10, WNT7B, SFRP1, SFRP2, SFRP4, FRAT1, ROR2, FRAT2, AXIN2	739	130	14219	2.51611	0.957822	0.0327756	2.00381
GOTERM_BP_ALL	GO:0051254~positive regulation of RNA metabolic process	38	3.73648	0.0011395	CDX1, MITF, SOX4, CASK, PRDM16, TCF7L1, TGFB1, GLI1, TNFRSF1A, GATA2, SLC11A1, APP, REL, POU2F3, BCL11B, TSIX, POU4F2, RARA, POU3F1, FOXD3, ZBTB7B, BCKDHA, KLF6, UTF1, RARG, EPAS1, GRIN1, MLXIPL, AFF1, WWTR1, NOTCH1, ZFP462, SIX1, HIPK2, PBX1, HOXB9, BMP7, SMARCA1	739	419	14219	1.745	0.958646	0.0326387	2.01618
GOTERM_BP_ALL	GO:0048667~cell morphogenesis involved in neuron differentiation	21	2.0649	0.0012387	ENAH, PLA2G10, PTPRZ1, KIF5C, UCHL1, L1CAM, CDH4, NTN1, SLIT2, ATP2B2, NOTCH1, APP, SEMA4F, ULK2, BCL11B, GM11223, POU4F2, ETV1, B3GNT2, STMN1, BMP7, GAP43	739	182	14219	2.2201	0.968666	0.0350719	2.18986
GOTERM_BP_ALL	GO:0009893~positive regulation of metabolic process	55	5.40806	0.00133456	CDX1, MITF, CASK, TNFSF13, TNFSF12, PNP, TGFB1, GLI1, GATA2, RAET1D, RAET1E, APP, GPC3, APOE, TSIX, POU4F2, RARA, FGF1, PRKCA, RARG, MLXIPL, GRHL3, EYA1, ZFP462, KRT17, SIX1, HIPK2, PRDM1, SMARCA1, SOX4, PRDM16, TCF7L1, TNFRSF1A, ADRB3, SLC11A1, REL, POU2F3, BCL11B, POU2F2, ETV1, POU3F1, FOXD3, BCKDHA, ZBTB7B, KLF6, UTF1, EPAS1, GRIN1, AFF1, WWTR1, ABCG1, NOTCH1, YAF2, HIVEP3, PBX1, HOXB9, BMP7	739	683	14219	1.54941	0.976037	0.0373583	2.35743
GOTERM_BP_ALL	GO:0001525~angiogenesis	17	1.67158	0.00144488	COL18A1, FGFR2, FGF18, EPAS1, PDGFA, TNFSF13, TNFSF12, ELK3, MMP14, VASH1, THY1, SHB, NOTCH1, NOTCH4, ECSCR, NOS3, RBPJ, FGF1	739	133	14219	2.45936	0.982401	0.0399859	2.54994
GOTERM_BP_ALL	GO:0032990~cell part morphogenesis	23	2.26155	0.00153909	ENAH, PLA2G10, PTPRZ1, UCHL1, KIF5C, L1CAM, WWTR1, CDH4, GAS7, NTN1, SLIT2, NOTCH1, APP, SEMA4F, LAMA5, ULK2, BCL11B, GM11223, POU4F2, ETV1, B3GNT2, STMN1, BMP7, GAP43	739	212	14219	2.08745	0.986479	0.0421225	2.71405
GOTERM_BP_ALL	GO:0007411~axon guidance	14	1.3766	0.00162275	ENAH, PLA2G10, KIF5C, L1CAM, CDH4, NTN1, SLIT2, APP, SEMA4F, POU4F2, ETV1, B3GNT2, BMP7, GAP43	739	98	14219	2.7487	0.989301	0.043933	2.85957
GOTERM_BP_ALL	GO:0002009~morphogenesis of an epithelium	20	1.96657	0.00163303	FGFR2, ENAH, RARG, SHROOM3, LMO4, GRSF1, CELSR1, TGFB1, LAMA1, NOTCH1, EYA1, GPC3, SFRP1, KRT17, LAMA5, ZIC5, SIX1, PBX1, PTCH1, CAR2	739	173	14219	2.22438	0.989605	0.0437814	2.87743
GOTERM_BP_ALL	GO:0009892~negative regulation of metabolic process	45	4.42478	0.00167544	PALM, BNIP3, REST, PRDM16, PDCD4, TCF7L1, TGFB1, KCNIP3, MOV10, SORBS3, STRA8, NKX6-2, RNF128, POU4F2, RARA, BCL6, SKIL, LAG3, FOXD3, PRKCA, DMBX1, DNMT3A, SATB1, RARG, ZHX1, MLXIPL, SIRT4, TLE4, SERPING1, SKI, WWTR1, FOXP1, MXD4, CDKN1C, ID2, YAF2, HIPK2, HOPX, RIPPLY1, HIVEP1, ID3, ZFPM1, RBPJ, IGFBP3, ZFHX3	739	534	14219	1.62142	0.990768	0.0444674	2.9511
GOTERM_BP_ALL	GO:0044057~regulation of system process	22	2.16323	0.00179167	PRKCA, EPAS1, CALD1, GRIN1, NCS1, GJA1, CPEB1, CELSR1, SYNGR1, ADA, TRF, CALCA, ATP2B2, SP4, DLG4, HOPX, NOS3, CHRNA7, PBX3, CASQ1, CAMK2A, CACNA1B	739	201	14219	2.10597	0.993332	0.047035	3.15276
GOTERM_BP_ALL	GO:0001501~skeletal system development	28	2.7532	0.0019095	FGFR2, 2610005L07RIK, FGF18, SCHIP1, PRRX2, TGFB1, AXIN2, MN1, FGF4, PRKCA, RARG, BMP1, LGALS3, WWTR1, MMP14, EYA1, TNFSF11, SIX1, PDGFRA, PDGFRB, ROR2, SORT1, PBX1, HOXB9, BMP7, IGFBP3, CHRD, TCF15	739	285	14219	1.89033	0.995205	0.0495877	3.35676
GOTERM_BP_ALL	GO:0042060~wound healing	15	1.47493	0.00194602	KLF6, F2RL1, GJA1, SERPING1, GRHL3, SYT7, ELK3, ANXA5, TGFB1, SLC11A1, DYSF, POU2F3, GAP43, FN1, RAB27A	739	112	14219	2.5769	0.995671	0.0500482	3.41991
GOTERM_BP_ALL	GO:0010604~positive regulation of macromolecule metabolic process	51	5.01475	0.00206889	CDX1, MITF, CASK, TNFSF13, TNFSF12, PNP, TGFB1, GLI1, GATA2, APP, GPC3, TSIX, POU4F2, RARA, FGF1, PRKCA, RARG, MLXIPL, GRHL3, EYA1, ZFP462, KRT17, SIX1, HIPK2, PRDM1, SMARCA1, SOX4, PRDM16, TCF7L1, TNFRSF1A, SLC11A1, REL, POU2F3, BCL11B, POU2F2, ETV1, POU3F1, FOXD3, BCKDHA, ZBTB7B, KLF6, UTF1, EPAS1, GRIN1, AFF1, WWTR1, NOTCH1, YAF2, HIVEP3, PBX1, HOXB9, BMP7	739	633	14219	1.55021	0.996931	0.0526429	3.63211
GOTERM_BP_ALL	GO:0048583~regulation of response to stimulus	31	3.04818	0.0021005	NFKBIA, CACNB3, TNFSF13, TNFSF12, PDCD4, PNP, TGFB1, ADA, B2M, CALCA, RAET1D, TNFRSF1A, SLC11A1, RAET1E, TNFRSF1B, AOAH, BCL6, CHRNA7, LAG3, PRKCA, GRIN1, MYO1F, SERPING1, FOXP1, THY1, GRB10, CD55, EYA1, CD37, SLC7A2, HIPK2, PLCG2, HOPX	739	330	14219	1.80748	0.997191	0.0529447	3.68662
GOTERM_BP_ALL	GO:0021700~developmental maturation	14	1.3766	0.00213781	CDKN1C, CALCA, GATA2, NOTCH1, REC8, APP, EPAS1, XBP1, POU2F2, GRIN1, DLG4, GJA1, LHX6, RBPJ	739	101	14219	2.66705	0.99747	0.0533796	3.75092
GOTERM_BP_ALL	GO:0009891~positive regulation of biosynthetic process	46	4.52311	0.00218304	CDX1, MITF, SOX4, CASK, PRDM16, TCF7L1, TGFB1, GLI1, RAET1D, TNFRSF1A, GATA2, SLC11A1, RAET1E, APP, REL, POU2F3, BCL11B, POU2F2, TSIX, POU4F2, ETV1, RARA, POU3F1, FOXD3, ZBTB7B, BCKDHA, KLF6, UTF1, RARG, EPAS1, GRIN1, MLXIPL, GRHL3, AFF1, WWTR1, ABCG1, NOTCH1, ZFP462, KRT17, YAF2, SIX1, HIPK2, HIVEP3, PBX1, HOXB9, BMP7, SMARCA1	739	557	14219	1.58901	0.997771	0.0539973	3.82884
GOTERM_BP_ALL	GO:0050727~regulation of inflammatory response	10	0.983284	0.0024929	CALCA, PRKCA, TNFRSF1A, TNFRSF1B, SLC7A2, AOAH, BCL6, SERPING1, CHRNA7, ADA	739	57	14219	3.37559	0.999064	0.0608946	4.36095
GOTERM_BP_ALL	GO:0010557~positive regulation of macromolecule biosynthetic process	44	4.32645	0.00250925	CDX1, MITF, SOX4, CASK, PRDM16, TCF7L1, TGFB1, GLI1, TNFRSF1A, GATA2, SLC11A1, APP, REL, POU2F3, BCL11B, POU2F2, TSIX, POU4F2, ETV1, RARA, POU3F1, FOXD3, ZBTB7B, BCKDHA, KLF6, UTF1, RARG, EPAS1, GRIN1, MLXIPL, GRHL3, AFF1, WWTR1, NOTCH1, ZFP462, KRT17, YAF2, SIX1, HIPK2, HIVEP3, PBX1, HOXB9, BMP7, SMARCA1	739	530	14219	1.59735	0.999106	0.0607518	4.38894
GOTERM_BP_ALL	GO:0031347~regulation of defense response	14	1.3766	0.00255067	PRKCA, MYO1F, NFKBIA, SERPING1, ADA, CALCA, TNFRSF1A, RAET1D, TNFRSF1B, RAET1E, SLC7A2, AOAH, BCL6, CHRNA7, LAG3	739	103	14219	2.61526	0.999204	0.0611951	4.45984
GOTERM_BP_ALL	GO:0001944~vasculature development	25	2.45821	0.00279852	FGFR2, FGF18, PDGFA, GJA1, TNFSF13, TNFSF12, PRRX2, ELK3, GJA4, SHB, APOE, CHM, NOS3, FGF1, COL18A1, EPAS1, PDPN, SPINT1, MMP14, VASH1, JUNB, THY1, NOTCH1, ECSCR, NOTCH4, RBPJ	739	250	14219	1.92409	0.999602	0.0663788	4.88306
GOTERM_BP_ALL	GO:0001656~metanephros development	10	0.983284	0.00281796	FGFR2, EYA1, GPC3, LAMA5, SALL1, IRX2, SIX1, PBX1, RARA, SLIT2	739	58	14219	3.31739	0.999623	0.0662633	4.91617
GOTERM_BP_ALL	GO:0031325~positive regulation of cellular metabolic process	51	5.01475	0.00288474	CDX1, MITF, CASK, TNFSF13, TNFSF12, PNP, TGFB1, GLI1, RAET1D, GATA2, RAET1E, APP, APOE, TSIX, POU4F2, RARA, FGF1, PRKCA, RARG, MLXIPL, GRHL3, EYA1, ZFP462, KRT17, SIX1, HIPK2, SMARCA1, SOX4, PRDM16, TCF7L1, TNFRSF1A, SLC11A1, REL, POU2F3, BCL11B, POU2F2, ETV1, POU3F1, FOXD3, BCKDHA, ZBTB7B, KLF6, UTF1, EPAS1, GRIN1, AFF1, WWTR1, NOTCH1, YAF2, HIVEP3, PBX1, HOXB9, BMP7	739	644	14219	1.52373	0.999688	0.0672173	5.02987
GOTERM_BP_ALL	GO:0031328~positive regulation of cellular biosynthetic process	45	4.42478	0.00315706	CDX1, MITF, SOX4, CASK, PRDM16, TCF7L1, TGFB1, GLI1, RAET1D, TNFRSF1A, GATA2, SLC11A1, RAET1E, APP, REL, POU2F3, BCL11B, POU2F2, TSIX, POU4F2, ETV1, RARA, POU3F1, FOXD3, ZBTB7B, BCKDHA, KLF6, UTF1, RARG, EPAS1, GRIN1, MLXIPL, GRHL3, AFF1, WWTR1, NOTCH1, ZFP462, KRT17, YAF2, SIX1, HIPK2, HIVEP3, PBX1, HOXB9, BMP7, SMARCA1	739	552	14219	1.56855	0.999854	0.0727305	5.49214
GOTERM_BP_ALL	GO:0048514~blood vessel morphogenesis	21	2.0649	0.00337183	COL18A1, FGFR2, FGF18, EPAS1, PDGFA, GJA1, TNFSF13, TNFSF12, PRRX2, ELK3, MMP14, JUNB, VASH1, THY1, SHB, NOTCH1, APOE, NOTCH4, ECSCR, NOS3, RBPJ, FGF1	739	198	14219	2.0407	0.99992	0.0768587	5.85522
GOTERM_BP_ALL	GO:0009968~negative regulation of signal transduction	19	1.86824	0.00340079	PRKCA, STMN3, SOCS2, NFKBIA, SKI, PRDM16, CISH, THY1, GRB10, GPC3, ZFYVE28, BCL6, UBASH3A, SKIL, HHIP, DDIT4L, BMP7, ARAP3, CHRD	739	171	14219	2.13787	0.999926	0.0768681	5.90408
GOTERM_BP_ALL	GO:0048568~embryonic organ development	24	2.35988	0.00365402	FGFR2, 2610005L07RIK, TCF7, RARG, EPAS1, TTPA, SPINT1, PRRX2, CELSR1, ADA, JUNB, GLI1, GATA2, ATP2B2, WNT7B, KRT19, EYA1, SIX1, KRT8, ROR2, PBX1, PRDM1, BMP7, FOXD3	739	241	14219	1.9161	0.999964	0.0817022	6.33028
GOTERM_BP_ALL	GO:0045944~positive regulation of transcription from RNA polymerase II promoter	32	3.14651	0.00373399	CDX1, MITF, SOX4, CASK, TCF7L1, TGFB1, GLI1, TNFRSF1A, SLC11A1, GATA2, APP, BCL11B, POU2F3, POU4F2, RARA, POU3F1, FOXD3, ZBTB7B, KLF6, UTF1, RARG, EPAS1, GRIN1, MLXIPL, WWTR1, NOTCH1, ZFP462, SIX1, HIPK2, PBX1, HOXB9, BMP7	739	358	14219	1.71985	0.999971	0.0827568	6.4645
GOTERM_BP_ALL	GO:0003002~regionalization	22	2.16323	0.00380867	CDX1, RARG, IFITM1, GRSF1, TTN, TCF7L1, LEFTY1, GLI1, NOTCH1, SFRP1, SFRP2, NKX6-2, HIPK2, RIPPLY1, ROR2, PBX1, HOXB9, PTCH1, HHIP, AXIN2, CHRD, TCF15	739	214	14219	1.97803	0.999977	0.0836815	6.58967
GOTERM_BP_ALL	GO:0008543~fibroblast growth factor receptor signaling pathway	7	0.688299	0.00390042	FGFR2, FGF18, FGFR4, FGF15, FGF17, FGF1, FGF4	739	30	14219	4.48954	0.999982	0.0849467	6.74324
GOTERM_BP_ALL	GO:0008016~regulation of heart contraction	9	0.884956	0.00392648	CALCA, PRKCA, EPAS1, SP4, HOPX, GJA1, CHRNA7, ADA, CACNA1B	739	50	14219	3.46336	0.999983	0.0848311	6.78681
GOTERM_BP_ALL	GO:0001568~blood vessel development	24	2.35988	0.00423717	FGFR2, FGF18, PDGFA, GJA1, TNFSF13, ELK3, PRRX2, TNFSF12, GJA4, SHB, APOE, CHM, NOS3, FGF1, COL18A1, EPAS1, SPINT1, MMP14, VASH1, JUNB, THY1, NOTCH1, ECSCR, NOTCH4, RBPJ	739	244	14219	1.89254	0.999993	0.0905457	7.30484
GOTERM_BP_ALL	GO:0045597~positive regulation of cell differentiation	19	1.86824	0.00434873	SH3PXD2B, FGF18, SOCS2, CDH4, NTN1, PNP, ADA, JUNB, TAL1, WNT7B, NOTCH1, TNFSF11, ID2, NKX6-2, HOPX, POU4F2, TGIF2, BMP7, IGFBP3	739	175	14219	2.08901	0.999995	0.0921187	7.49018
GOTERM_BP_ALL	GO:0043062~extracellular structure organization	17	1.67158	0.00459221	COL18A1, ELF3, LGALS3, ADAMTS14, SPOCK2, UTRN, SPINT1, COL5A3, ATP2B2, WNT7B, APP, FBLN1, CRISPLD2, TGFBI, PDGFRA, DLG4, VWA1	739	149	14219	2.19527	0.999997	0.0963031	7.89348
GOTERM_BP_ALL	GO:0002366~leukocyte activation during immune response	7	0.688299	0.00462816	SLC11A1, CPLX2, RELB, PLCG2, MYO1F, ADA, RAB27A	739	31	14219	4.34471	0.999998	0.0963007	7.95289
GOTERM_BP_ALL	GO:0002263~cell activation during immune response	7	0.688299	0.00462816	SLC11A1, CPLX2, RELB, PLCG2, MYO1F, ADA, RAB27A	739	31	14219	4.34471	0.999998	0.0963007	7.95289
GOTERM_BP_ALL	GO:0031175~neuron projection development	22	2.16323	0.00472054	ENAH, PLA2G10, STMN3, PTPRZ1, KIF5C, UCHL1, L1CAM, CDH4, GAS7, NTN1, SLIT2, NOTCH1, APP, SEMA4F, ULK2, BCL11B, GM11223, POU4F2, ETV1, B3GNT2, STMN1, BMP7, GAP43	739	218	14219	1.94174	0.999998	0.0974072	8.10537
GOTERM_BP_ALL	GO:0001756~somitogenesis	8	0.786627	0.00473264	SFRP1, IFITM1, SFRP2, RIPPLY1, ROR2, TTN, AXIN2, TCF15	739	41	14219	3.75432	0.999998	0.0969315	8.12534
GOTERM_BP_ALL	GO:0030030~cell projection organization	29	2.85152	0.00474618	LIMA1, ENAH, PDGFA, UCHL1, L1CAM, MTSS1L, CDH4, ATP2B2, APP, BCL11B, ETV1, POU4F2, B3GNT2, STMN3, PLA2G10, PTPRZ1, KIF5C, WWTR1, GAS7, NTN1, LPIN1, SLIT2, NOTCH1, SEMA4F, LAMA5, ULK2, GM11223, STMN1, BMP7, GAP43	739	319	14219	1.74917	0.999998	0.0964906	8.14767
GOTERM_BP_ALL	GO:0060562~epithelial tube morphogenesis	14	1.3766	0.00490412	FGFR2, ENAH, SHROOM3, LMO4, CELSR1, TGFB1, LAMA1, EYA1, GPC3, LAMA5, SIX1, ZIC5, PBX1, PTCH1	739	111	14219	2.42678	0.999999	0.0988281	8.40771
GOTERM_BP_ALL	GO:0001890~placenta development	12	1.17994	0.00523462	FGFR2, GATA2, WNT7B, KRT19, EPAS1, KRT8, TTPA, SPINT1, PRDM1, ADA, JUNB, FOXD3	739	87	14219	2.65391	1	0.104394	8.94961
GOTERM_BP_ALL	GO:0001763~morphogenesis of a branching structure	15	1.47493	0.00535265	FGFR2, SPINT1, MMP14, TGFB1, MYCN, LAMA1, EYA1, NOTCH1, GPC3, SFRP1, LAMA5, NOTCH4, SIX1, PBX1, BMP7	739	125	14219	2.3089	1	0.105872	9.14241
GOTERM_BP_ALL	GO:0001657~ureteric bud development	8	0.786627	0.00543051	FGFR2, EYA1, GPC3, LAMA5, SALL1, SIX1, PBX1, RARA	739	42	14219	3.66493	1	0.106579	9.26939
GOTERM_BP_ALL	GO:0009952~anterior/posterior pattern formation	17	1.67158	0.00592968	CDX1, RARG, IFITM1, GRSF1, TTN, TCF7L1, LEFTY1, NOTCH1, SFRP1, SFRP2, HIPK2, RIPPLY1, ROR2, PBX1, HOXB9, AXIN2, TCF15	739	153	14219	2.13787	1	0.115013	10.0794
GOTERM_BP_ALL	GO:0030198~extracellular matrix organization	13	1.27827	0.0060068	COL18A1, FBLN1, APP, ADAMTS14, LGALS3, ELF3, CRISPLD2, SPOCK2, TGFBI, PDGFRA, SPINT1, COL5A3, VWA1	739	101	14219	2.47655	1	0.115624	10.204
GOTERM_BP_ALL	GO:0048585~negative regulation of response to stimulus	10	0.983284	0.00613334	PRKCA, GRB10, TNFRSF1B, AOAH, GRIN1, BCL6, SERPING1, CHRNA7, ADA, TGFB1	739	65	14219	2.96013	1	0.117115	10.408
GOTERM_BP_ALL	GO:0035282~segmentation	9	0.884956	0.00634612	SFRP1, IFITM1, SFRP2, RIPPLY1, ROR2, TTN, AXIN2, TCF7L1, TCF15	739	54	14219	3.20681	1	0.120119	10.75
GOTERM_BP_ALL	GO:0001701~in utero embryonic development	25	2.45821	0.00641361	FGFR2, 2610005L07RIK, TTPA, GJA1, TTN, ADA, GATA2, G2E3, KRT8, DNMT3L, APBA2, SKIL, FOXD3, EPAS1, SPINT1, CAPN2, BCL2L11, JUNB, WNT7B, NOTCH1, KRT19, PDGFRA, HOPX, PDGFRB, PRDM1	739	267	14219	1.80158	1	0.120507	10.8582
GOTERM_BP_ALL	GO:0048729~tissue morphogenesis	23	2.26155	0.00642269	FGFR2, ENAH, RARG, SHROOM3, LMO4, GRSF1, CELSR1, TCF7L1, TGFB1, LAMA1, NOTCH1, EYA1, GPC3, SFRP1, KRT17, LAMA5, ZIC5, SIX1, PBX1, PTCH1, BMP7, CHRD, CAR2	739	238	14219	1.85941	1	0.119865	10.8728
GOTERM_BP_ALL	GO:0016043~cellular component organization	122	11.9961	0.00748524	ENAH, PDGFA, UTRN, L1CAM, SYT7, TTN, TGFB1, KIFC3, ATP2B2, GATA2, APP, DYSF, APOE, TGFBI, CHRNA7, INA, SATB1, STMN3, SCUBE3, PCBD2, PDPN, KIF5C, THY1, REC8, TNS1, BAZ1A, PTRF, KRT17, PDGFRA, OPHN1, ARL8A, STMN1, BIN1, SMARCA1, SH3GL2, PALM, TPPP3, FGD1, SNAP91, SETD1B, ABCA1, SLC11A1, SRR, B3GNT2, FN1, COL18A1, DNMT3A, CUBN, EPAS1, LGALS3, NTN1, GAS7, ABCG1, LAMA1, NOTCH1, TNFSF11, LAMA5, ULK2, HOPX, RBPJ, BMP7, SCARA5, PRPH, LIMA1, ELF3, HPS3, UCHL1, BNIP3, CPEB1, MTSS1L, PEX3, STRA8, PRMT8, DLG4, TSIX, POU4F2, VWA1, TUBA1A, ARHGAP8, KDM5B, TUBB3, SPINT1, HMGA2, HLTF, LPIN1, SLIT2, ELMO1, EYA1, NPTXR, SEMA4F, GM11223, FHOD3, RIN1, SORT1, GADD45A, GAP43, BID, SHROOM3, ADAMTS14, GULP1, SPOCK2, FHL3, BRSK1, CDH4, PRDM14, CRISPLD2, BCL11B, KRT8, ETV1, NEFH, BCL6, SYNPO, TES, A4GALT, PLA2G10, PTPRZ1, FIG4, ANXA5, WWTR1, COL5A3, FBLN1, WNT7B, LRP2	739	1891	14219	1.24135	1	0.137426	12.5602
GOTERM_BP_ALL	GO:0010648~negative regulation of cell communication	19	1.86824	0.00812408	PRKCA, STMN3, SOCS2, NFKBIA, SKI, PRDM16, CISH, THY1, GRB10, GPC3, ZFYVE28, BCL6, UBASH3A, SKIL, HHIP, DDIT4L, BMP7, ARAP3, CHRD	739	186	14219	1.96546	1	0.147328	13.5602
GOTERM_BP_ALL	GO:0007162~negative regulation of cell adhesion	6	0.589971	0.00829774	DAB1, SRCIN1, PODXL, MYO1F, BCL6, MMP14	739	25	14219	4.61781	1	0.149279	13.8301
GOTERM_BP_ALL	GO:0002274~myeloid leukocyte activation	7	0.688299	0.00855962	SLC11A1, CPLX2, SLC7A2, RELB, MYO1F, NDRG1, TGFB1	739	35	14219	3.84817	1	0.152653	14.2357
GOTERM_BP_ALL	GO:0048754~branching morphogenesis of a tube	12	1.17994	0.00861897	LAMA1, NOTCH1, EYA1, GPC3, LAMA5, SIX1, NOTCH4, PBX1, MMP14, BMP7, TGFB1, MYCN	739	93	14219	2.48269	1	0.152662	14.3274
GOTERM_BP_ALL	GO:0080134~regulation of response to stress	19	1.86824	0.00903339	PRKCA, MYO1F, NFKBIA, SERPING1, PNP, PDCD4, ADA, CALCA, RAET1D, TNFRSF1A, RAET1E, TNFRSF1B, EYA1, SLC7A2, AOAH, HIPK2, HOPX, BCL6, CHRNA7, LAG3	739	188	14219	1.94456	1	0.158422	14.9649
GOTERM_BP_ALL	GO:0045165~cell fate commitment	16	1.57325	0.00941725	FGFR2, FGFR4, MITF, TAL1, GATA2, EYA1, NOTCH1, PRDM14, SALL1, NKX6-2, SIX1, LHX6, PRDM1, RBPJ, FGF1, GAP43	739	147	14219	2.09424	1	0.16358	15.5514
GOTERM_BP_ALL	GO:0050789~regulation of biological process	372	36.5782	0.00951468	CDX1, L1CAM, REST, B2M, ATP2B2, G2E3, APP, APOE, PPP1R1A, NKX6-2, NKX6-3, TIGD2, RARA, CHRNA7, GNG3, RAB27A, RARG, TNIK, ZFP324, PDPN, YY2, ZHX1, LIFR, PIM1, SERPING1, VASH2, VASH1, BCL2L11, FARP1, THY1, CD37, GRB10, BAZ1A, PTRF, KRT17, ZFP462, LPAR6, PARP14, PDGFRB, ROR2, ARL8A, TGIF2, PRDM1, BIN1, CRTC3, PALM, IGFBPL1, ZFP612, RHPN2, STK17B, NFKBIA, CACNB3, ZFP459, ADA, ADAP1, ADRB3, TAL1, SLC11A1, MOV10, ZFP819, DUSP16, UBASH3A, LHX6, RAP1GAP2, CDC42EP3, PPP2R2D, DMBX1, COL18A1, KLF6, DNMT3A, TCF7, UTF1, FBXO2, UBE2L6, SKI, CELSR1, CD63, GAS7, ABCG1, SFMBT2, GPR153, RERG, LAMA1, NOTCH1, CD55, SFRP1, LAMA5, NOTCH4, HOPX, AIRE, BMP7, ZFHX2, RBPJ, ZFHX3, TCF15, GPR162, LIMA1, BACH2, GPR160, ELF3, MITF, BNIP3, GJA1, CPEB1, MCF2L, GLI1, KCNIP3, STRA8, PTGES, BAG3, NOS3, HHIP, FGF1, LAG3, CEACAM1, FGF4, SH3PXD2B, ZFP423, PGAP2, CMKLR1, PIK3C2B, ARHGEF5, ADNP, TLE4, FBLIM1, MMP14, GM3555, ELMO1, MYCN, MXD4, DOK1, AMIGO2, DOK2, POGK, PLEKHH3, SEMA4F, CCND2, GM11223, SRGAP3, KCNH6, RIPPLY1, RIN1, KCNH2, GADD45A, RASD2, SRGAP1, BID, SHROOM3, PLEK2, RAB3D, TBC1D9, GNG12, PLEKHG3, SORBS3, PDE1B, NR1D2, XBP1, BCL11B, BCL11A, ETV1, APBA2, BCL6, DDIT4L, RASA4, KNDC1, AFAP1, TES, FOXD3, BCKDHA, DGKK, SPSB4, MAPK11, DGKH, FZD2, AFF1, WWTR1, KANK4, CISH, CPT1A, RPS6KA5, WNT7B, PHF19, NUPR1, ZFP108, YAF2, BNC2, PTCH1, PBX1, PBX3, CTNNAL1, FGF18, OLFR985, FGF15, SRCIN1, PDGFA, FGF17, LMO4, F2RL1, CASK, TNFSF13, TNFSF12, TTN, PNP, TGFB1, GATA2, ZFP781, DAB1, UNC5B, UNC5A, ERAS, SATB1, TWF2, STMN3, SOCS2, RELB, PSD3, MLXIPL, GRHL3, PDE4D, GRHL2, TRERF1, JUNB, NCAM1, ARPC1B, MAP4K4, TCFL5, SIX1, RIPK3, OPHN1, STMN1, SMARCA1, SPATA13, FGFR2, FGD1, FGFR4, SOX1, IFITM3, SETD1B, ST8SIA1, SOX4, SOX7, ELK3, TRH, TRF, MED12L, GPR27, TFDP2, SKIL, AXIN2, FGD5, BMF, FN1, EPAS1, PODXL, GRIN1, MYO1F, NTN1, FOXP1, TCL1, 2410018L13RIK, SALL3, CDKN1C, SALL2, CDKN1A, ATF3, TNFSF11, SLC7A2, PNRC2, ULK2, SALL1, PLCG2, HIVEP3, HIVEP1, HOXB9, PCSK1N, CHRD, CACNA1B, SAT1, PPP1R14D, SOX21, E2F8, NCS1, MTSS1L, PRRX2, SYNGR1, LGR6, PDCD4, LGR4, NFATC2IP, RAET1D, RAET1E, GPC3, AOAH, TSIX, DLG4, POU4F2, ARHGAP8, KDM5B, RHOF, SHC2, PPP1R14A, MT3, PRKCA, ZFP518B, ZFP553, FOXJ2, SOX12, ARHGAP28, NCOA7, GM14434, INHA, HLTF, HMGA2, MSC, LPIN1, PCGF1, LEFTY1, ARHGAP32, EYA1, EIF4G3, NPTXR, ZFYVE28, HIPK2, ZFPM1, NCAN, CASQ1, GAP43, SPOCK2, IRX2, CALD1, BRSK1, PRDM16, GPR1, GPRC5A, CDH4, GPR4, TCF7L1, TRIB2, DPF1, CALCA, TNFRSF1A, ANXA7, TNFRSF1B, PRDM14, REL, TSC22D4, POU2F3, KRT8, RASGRP2, POU2F2, RNF128, GPSM1, ZFP521, POU3F1, CAMK2A, SYNPO, ZBTB7B, COL4A2, SIRT4, ZFP672, ANXA5, AVPI1, IL6RA, FZD10, RASL11A, ID2, SP4, SP6, ZFP532, ID4, ID3, SH3BP1, ARAP3, IGFBP3, ZBTB8A	739	6542	14219	1.0941	1	0.16412	15.6997
GOTERM_BP_ALL	GO:0045321~leukocyte activation	21	2.0649	0.010151	SATB1, CPLX2, RELB, MYO1F, SOX4, ADA, TGFB1, FOXP1, H60B, SLC11A1, SHB, SLC7A2, BCL11B, BCL11A, POU2F2, PLCG2, BCL6, NDRG1, CHRNA7, RBPJ, RAB27A	739	219	14219	1.84501	1	0.173078	16.6619
GOTERM_BP_ALL	GO:0007265~Ras protein signal transduction	9	0.884956	0.0107882	CTNNAL1, DOK1, DOK2, ARHGAP32, PSD3, BCL6, MCF2L, SRGAP1, ELMO1	739	59	14219	2.93505	1	0.181844	17.6152
GOTERM_BP_ALL	GO:0007155~cell adhesion	43	4.22812	0.0110421	CTNNAL1, NRP2, 2610005L07RIK, ATP1B2, ZAN, ITGB5, L1CAM, CDH3, CDH4, CDH22, CGREF1, SORBS3, PCDH1, APP, DAB1, TGFBI, ZYX, SCARB2, THBS3, FN1, FGF4, COL18A1, TYRO3, PDPN, LGALS1, FBLIM1, CELSR1, COL5A3, MCAM, BCL2L11, THY1, NCAM1, AMIGO2, ITGA9, LAMA1, WNT7B, SNED1, LAMA5, CNTN2, ROR2, LAMC2, NCAN, COL20A1	739	561	14219	1.47479	1	0.184619	17.992
GOTERM_BP_ALL	GO:0016049~cell growth	7	0.688299	0.0112326	APP, ULK2, LEFTY2, POU4F2, EMP3, TGFB1, LEFTY1	739	37	14219	3.64016	1	0.186398	18.2738
GOTERM_BP_ALL	GO:0022610~biological adhesion	43	4.22812	0.0114432	CTNNAL1, NRP2, 2610005L07RIK, ATP1B2, ZAN, ITGB5, L1CAM, CDH3, CDH4, CDH22, CGREF1, SORBS3, PCDH1, APP, DAB1, TGFBI, ZYX, SCARB2, THBS3, FN1, FGF4, COL18A1, TYRO3, PDPN, LGALS1, FBLIM1, CELSR1, COL5A3, MCAM, BCL2L11, THY1, NCAM1, AMIGO2, ITGA9, LAMA1, WNT7B, SNED1, LAMA5, CNTN2, ROR2, LAMC2, NCAN, COL20A1	739	562	14219	1.47217	1	0.18845	18.5841
GOTERM_BP_ALL	GO:0050794~regulation of cellular process	354	34.8083	0.0125413	CDX1, L1CAM, REST, ATP2B2, APP, G2E3, APOE, PPP1R1A, NKX6-2, NKX6-3, TIGD2, RARA, CHRNA7, GNG3, RAB27A, RARG, TNIK, ZFP324, PDPN, YY2, ZHX1, LIFR, PIM1, SERPING1, VASH2, VASH1, BCL2L11, FARP1, THY1, GRB10, BAZ1A, PTRF, KRT17, ZFP462, LPAR6, PARP14, PDGFRB, ROR2, ARL8A, TGIF2, PRDM1, BIN1, CRTC3, PALM, IGFBPL1, ZFP612, RHPN2, STK17B, NFKBIA, ZFP459, ADA, ADAP1, ADRB3, TAL1, SLC11A1, ZFP819, DUSP16, UBASH3A, LHX6, RAP1GAP2, CDC42EP3, PPP2R2D, DMBX1, COL18A1, KLF6, DNMT3A, TCF7, UTF1, FBXO2, SKI, CELSR1, CD63, GAS7, ABCG1, SFMBT2, GPR153, RERG, LAMA1, NOTCH1, LAMA5, NOTCH4, HOPX, AIRE, BMP7, ZFHX2, RBPJ, ZFHX3, TCF15, GPR162, LIMA1, BACH2, GPR160, ELF3, MITF, BNIP3, CPEB1, MCF2L, KCNIP3, GLI1, STRA8, PTGES, BAG3, NOS3, HHIP, FGF1, LAG3, CEACAM1, FGF4, SH3PXD2B, ZFP423, PGAP2, CMKLR1, PIK3C2B, ARHGEF5, ADNP, TLE4, FBLIM1, MMP14, GM3555, ELMO1, MYCN, MXD4, DOK1, AMIGO2, DOK2, POGK, PLEKHH3, SEMA4F, CCND2, GM11223, SRGAP3, KCNH6, RIPPLY1, RIN1, KCNH2, GADD45A, RASD2, SRGAP1, BID, SHROOM3, PLEK2, RAB3D, TBC1D9, GNG12, PLEKHG3, SORBS3, PDE1B, NR1D2, XBP1, BCL11B, BCL11A, ETV1, BCL6, DDIT4L, RASA4, KNDC1, AFAP1, TES, FOXD3, BCKDHA, DGKK, SPSB4, MAPK11, DGKH, FZD2, AFF1, WWTR1, KANK4, CISH, CPT1A, RPS6KA5, WNT7B, PHF19, NUPR1, ZFP108, YAF2, BNC2, PTCH1, PBX1, PBX3, CTNNAL1, FGF18, OLFR985, FGF15, SRCIN1, PDGFA, FGF17, LMO4, F2RL1, CASK, TNFSF13, TNFSF12, TTN, PNP, TGFB1, GATA2, ZFP781, DAB1, UNC5B, UNC5A, ERAS, SATB1, TWF2, STMN3, SOCS2, RELB, PSD3, MLXIPL, GRHL3, PDE4D, GRHL2, TRERF1, JUNB, NCAM1, ARPC1B, MAP4K4, TCFL5, SIX1, RIPK3, OPHN1, STMN1, SMARCA1, SPATA13, FGFR2, FGD1, FGFR4, SOX1, IFITM3, SETD1B, ST8SIA1, SOX4, SOX7, ELK3, TRH, TRF, MED12L, GPR27, TFDP2, SKIL, AXIN2, FGD5, BMF, FN1, EPAS1, PODXL, GRIN1, MYO1F, NTN1, FOXP1, TCL1, 2410018L13RIK, SALL3, CDKN1C, SALL2, CDKN1A, ATF3, TNFSF11, SLC7A2, PNRC2, ULK2, SALL1, PLCG2, HIVEP3, HIVEP1, HOXB9, CHRD, SAT1, PPP1R14D, SOX21, E2F8, NCS1, MTSS1L, PRRX2, SYNGR1, LGR6, PDCD4, LGR4, NFATC2IP, RAET1D, RAET1E, GPC3, TSIX, DLG4, POU4F2, ARHGAP8, KDM5B, RHOF, SHC2, PPP1R14A, MT3, PRKCA, ZFP518B, ZFP553, FOXJ2, SOX12, ARHGAP28, NCOA7, GM14434, INHA, HMGA2, HLTF, MSC, LPIN1, PCGF1, LEFTY1, ARHGAP32, EYA1, EIF4G3, NPTXR, ZFYVE28, HIPK2, ZFPM1, NCAN, SPOCK2, IRX2, BRSK1, PRDM16, GPR1, GPRC5A, CDH4, GPR4, TCF7L1, TRIB2, DPF1, CALCA, TNFRSF1A, ANXA7, TNFRSF1B, REL, TSC22D4, POU2F3, KRT8, RASGRP2, POU2F2, RNF128, GPSM1, ZFP521, POU3F1, CAMK2A, SYNPO, ZBTB7B, SIRT4, ZFP672, AVPI1, IL6RA, FZD10, RASL11A, ID2, SP4, ZFP532, SP6, ID4, ID3, SH3BP1, ARAP3, IGFBP3, ZBTB8A	739	6224	14219	1.09436	1	0.203475	20.1847
GOTERM_BP_ALL	GO:0051329~interphase of mitotic cell cycle	8	0.786627	0.0126548	APP, CCND2, TPD52L1, CAMK2B, ID4, BRSK1, CAMK2A, GADD45A	739	49	14219	3.14137	1	0.203953	20.3485
GOTERM_BP_ALL	GO:0035023~regulation of Rho protein signal transduction	11	1.08161	0.0134029	FGD1, PLEKHG3, STMN3, ARHGEF5, BCL6, TTN, ARAP3, FGD5, SPATA13, FARP1, MCF2L	739	86	14219	2.46104	1	0.213477	21.4197
GOTERM_BP_ALL	GO:0030879~mammary gland development	11	1.08161	0.0134029	FGFR2, ATP2B2, TNFSF11, SOCS2, ELF3, PTCH1, HOXB9, NTN1, BCL2L11, TGFB1, TES	739	86	14219	2.46104	1	0.213477	21.4197
GOTERM_BP_ALL	GO:0006350~transcription	113	11.1111	0.0143863	LMO4, REST, GATA2, NKX6-3, RARA, RARG, ZFP324, YY2, ZHX1, RELB, MLXIPL, GRHL3, GRHL2, TRERF1, JUNB, BAZ1A, PTRF, PARP14, SIX1, TGIF2, PRDM1, SMARCA1, CRTC3, SOX1, ZFP612, SETD1B, SOX4, SOX7, ELK3, ZFP459, MED12L, TAL1, ZFP819, TFDP2, LHX6, DMBX1, KLF6, DNMT3A, TCF7, UTF1, EPAS1, FOXP1, SALL3, SALL2, NOTCH1, ATF3, SALL1, PNRC2, NOTCH4, HOPX, HIVEP3, AIRE, HOXB9, HIVEP1, RBPJ, ZFHX3, TCF15, SOX21, BACH2, ELF3, E2F8, MITF, GLI1, KCNIP3, KDM5B, ZFP423, ZFP553, ZFP518B, FOXJ2, SOX12, ADNP, TLE4, NCOA7, GM14434, HMGA2, HLTF, MSC, PCGF1, MXD4, EYA1, NPTXR, HIPK2, RIPPLY1, ZFPM1, TCF7L1, DPF1, REL, TSC22D4, NR1D2, XBP1, BCL11B, POU2F3, POU2F2, BCL11A, ETV1, BCL6, ZFP521, POU3F1, FOXD3, ZBTB7B, ZFP672, AFF1, WWTR1, PHF19, ZFP108, YAF2, BNC2, SP4, SP6, ZFP532, PBX1, PBX3, ZBTB8A	739	1772	14219	1.22699	1	0.22605	22.8072
GOTERM_BP_ALL	GO:0002285~lymphocyte activation during immune response	5	0.491642	0.0149459	SLC11A1, RELB, PLCG2, ADA, RAB27A	739	19	14219	5.06339	1	0.232499	23.5864
GOTERM_BP_ALL	GO:0048469~cell maturation	10	0.983284	0.0152658	CDKN1C, CALCA, GATA2, REC8, APP, EPAS1, XBP1, POU2F2, GJA1, LHX6	739	75	14219	2.56545	1	0.235577	24.0285
GOTERM_BP_ALL	GO:0051325~interphase	8	0.786627	0.0156071	APP, CCND2, TPD52L1, CAMK2B, ID4, BRSK1, CAMK2A, GADD45A	739	51	14219	3.01818	1	0.238893	24.4975
GOTERM_BP_ALL	GO:0001666~response to hypoxia	9	0.884956	0.0171933	ATP1B1, EPAS1, PDGFA, BNIP3, CAPN2, MMP14, TGFB1, TRF, MT3	739	64	14219	2.70575	1	0.258523	26.6417
GOTERM_BP_ALL	GO:0032501~multicellular organismal process	252	24.7788	0.0173125	CDX1, GM4217, UTRN, L1CAM, GGT1, REST, ATP2B2, SHB, APP, G2E3, APOE, NKX6-2, CHRNA7, RARA, RAB27A, INA, RARG, VANGL1, PDPN, KIF5C, SERPING1, PDYN, VASH1, BCL2L11, THY1, KRT19, REC8, KRT17, PDGFRA, ROR2, PDGFRB, TGIF2, PRDM1, BIN1, EXT1, ADA, ADRB3, TAL1, SLC11A1, DNMT3L, LHX6, MN1, DMBX1, COL18A1, DNMT3A, TCF7, BMP1, LGALS3, SKI, CELSR1, CSRP2, GAS7, SFRP5, LAMA1, NOTCH1, CLGN, SFRP1, LAMA5, SFRP2, NOTCH4, SFRP4, HOPX, BMP7, RBPJ, ZFHX3, TCF15, NRP2, SCHIP1, ELF3, LXN, MITF, GJA1, GJA4, KCNIP3, GLI1, STRA8, SEMA3E, FRAT1, SEMA3B, NOS3, HHIP, SEPP1, FGF1, TUBB3, FGF4, ZFP423, MMP14, SLIT2, MYCN, MMP11, SEMA4G, POGK, SEMA4F, GM11223, SEMA4C, RIPPLY1, SORT1, SEMA4A, 2610005L07RIK, SHROOM3, PDE1B, XBP1, CRISPLD2, BCL11B, BCL11A, CHM, APBA2, ETV1, BCL6, KNDC1, CAR2, ACSL6, TES, FOXD3, PLA2G10, PTPRZ1, ELAVL3, FZD2, WWTR1, CAPN2, AGTRAP, WNT7B, GFRA1, PBX1, PTCH1, PBX3, LRP2, GFRA2, FGF18, ENAH, OLFR985, FGF15, PDGFA, TUFT1, LMO4, PRTG, ZAN, F2RL1, TNFSF13, TNFSF12, TTN, TGFB1, GATA2, DAB1, UNC5B, UNC5A, COCH, SATB1, STMN3, SOCS2, RELB, GRHL3, PDE4D, ACTN3, CNGA3, JUNB, TCFL5, SIX1, OPHN1, STMN1, SMARCA1, FGFR2, FGFR4, IFITM1, SOX1, SOX4, ELK3, TRH, NHS, NDRG4, GM3839, B3GNT2, PCYT1B, SKIL, AXIN2, SLCO4C1, EPAS1, GRIN1, EPHX2, MYLPF, DOCK7, NTN1, FOXP1, CDKN1C, SALL3, TNFSF11, SLC7A2, SALL1, ULK2, PLCG2, ECSCR, ZIC5, HOXB9, MYH13, PCSK1N, CHRD, CACNA1B, IGDCC3, UCHL1, TTPA, PRRX2, LGR4, NFATC2IP, GPC3, DLG4, POU4F2, SV2A, PHC1, MT3, PRKCA, CYP11A1, SPINT1, LEFTY1, EYA1, HIPK2, CNTN2, ZFPM1, NCAN, GAP43, CPLX1, IRX2, CALD1, BRSK1, PRDM16, CDH4, TCF7L1, CALCA, ANXA7, PRDM14, SHISA2, REL, POU2F3, LEFTY2, KRT8, POU2F2, GPSM1, TNFRSF19, ZFP521, POU3F1, ZBTB7B, EBP, NES, ALPK3, SLC12A2, DTX1, GRSF1, DPYSL3, ANXA5, FIG4, ANXA4, FZD10, ID2, ID4, ID3, IGFBP3	739	4329	14219	1.12005	1	0.258703	26.8004
GOTERM_BP_ALL	GO:0032101~regulation of response to external stimulus	12	1.17994	0.0177448	CALCA, PRKCA, TNFRSF1A, TNFRSF1B, SLC7A2, AOAH, GRIN1, HOPX, BCL6, SERPING1, CHRNA7, ADA	739	103	14219	2.24165	1	0.262895	27.3735
GOTERM_BP_ALL	GO:0070482~response to oxygen levels	9	0.884956	0.0187456	ATP1B1, EPAS1, PDGFA, BNIP3, CAPN2, MMP14, TGFB1, TRF, MT3	739	65	14219	2.66412	1	0.27417	28.6842
GOTERM_BP_ALL	GO:0065008~regulation of biological quality	75	7.37463	0.0187676	LIMA1, F2RL1, BNIP3, CPEB1, SYNGR1, TGFB1, ATP2B2, APP, APOE, NKX6-2, DLG4, POU4F2, CHRNA7, NOS3, SV2A, MT3, RAB27A, PRKCA, CYP11A1, PDPN, MLXIPL, FBLIM1, SERPING1, BCL2L11, LEFTY1, ARPC1B, NPC2, KRT17, SEMA4F, PDGFRB, EMP3, KCNH2, NCAN, BID, PALM, FGD1, FTL1, CPLX1, SHROOM3, SOX4, CDH4, ADA, TRF, CALCA, PCSK1, TAL1, SLC11A1, ANXA7, ADRB3, PRDM14, LEFTY2, BCL6, SKIL, POU3F1, CDC42EP3, CAMK2A, FN1, TES, EPAS1, SLC12A2, GRIN1, EPHX2, ANXA5, GAS7, NTN1, AGTRAP, TNFSF11, ID2, ULK2, PTCH1, PCSK1N, ARAP3, SCARA5, CACNA1B, RETSAT	739	1123	14219	1.28501	1	0.273041	28.7127
GOTERM_BP_ALL	GO:0006812~cation transport	39	3.83481	0.0189995	SLC39A14, ATP1B1, SLC38A2, FTL1, KCNAB3, CACHD1, ATP1B2, GM10925, CACNB3, KCNIP2, KCNJ12, KCNJ14, TRF, KCNIP3, ATP2B2, SLC11A1, SLC4A7, CHRNA7, CAMK2B, SLC30A2, CAMK2A, GM13453, SLC12A2, KCNB1, SLC12A4, CACNG7, GRIN1, CACNG5, KCTD1, BSPRY, NNT, GM4045, KCNH6, SLC5A6, KCTD15, KCNH2, SCARA5, SLC5A11, CACNA1B	739	515	14219	1.45708	1	0.274526	29.013
GOTERM_BP_ALL	GO:0060348~bone development	13	1.27827	0.0194506	FGFR2, FGF18, BMP1, RARG, WWTR1, MMP14, TNFSF11, SORT1, AXIN2, BMP7, MN1, CHRD, IGFBP3	739	118	14219	2.11976	1	0.278678	29.594
GOTERM_BP_ALL	GO:0065007~biological regulation	387	38.0531	0.0197756	CDX1, L1CAM, REST, B2M, ATP2B2, G2E3, APP, APOE, PPP1R1A, NKX6-2, NKX6-3, TIGD2, RARA, CHRNA7, GNG3, RAB27A, RARG, TNIK, ZFP324, PDPN, YY2, ZHX1, LIFR, PIM1, SERPING1, VASH2, VASH1, BCL2L11, FARP1, THY1, CD37, GRB10, BAZ1A, NPC2, PTRF, KRT17, ZFP462, LPAR6, PARP14, PDGFRB, ROR2, ARL8A, TGIF2, PRDM1, BIN1, CRTC3, PALM, IGFBPL1, ZFP612, RHPN2, STK17B, NFKBIA, CACNB3, ZFP459, ADA, ADAP1, ADRB3, TAL1, SLC11A1, MOV10, ZFP819, DUSP16, UBASH3A, LHX6, RAP1GAP2, CDC42EP3, PPP2R2D, DMBX1, COL18A1, KLF6, DNMT3A, TCF7, UTF1, FBXO2, UBE2L6, SKI, CELSR1, CD63, GAS7, SFMBT2, ABCG1, GPR153, RERG, LAMA1, NOTCH1, CD55, SFRP1, LAMA5, NOTCH4, HOPX, AIRE, BMP7, ZFHX2, RBPJ, ZFHX3, TCF15, GPR162, LIMA1, BACH2, GPR160, ELF3, MITF, BNIP3, GJA1, CPEB1, MCF2L, GLI1, KCNIP3, STRA8, PTGES, BAG3, NOS3, HHIP, FGF1, LAG3, CEACAM1, FGF4, SH3PXD2B, ZFP423, PGAP2, CMKLR1, PIK3C2B, ARHGEF5, ADNP, TLE4, FBLIM1, MMP14, GM3555, ELMO1, MYCN, MXD4, DOK1, AMIGO2, DOK2, POGK, PLEKHH3, SEMA4F, CCND2, GM11223, SRGAP3, KCNH6, RIPPLY1, RIN1, KCNH2, GADD45A, RASD2, SRGAP1, BID, SHROOM3, RAB3D, PLEK2, TBC1D9, GNG12, PLEKHG3, PCSK1, SORBS3, PDE1B, NR1D2, XBP1, BCL11B, BCL11A, CHM, ETV1, APBA2, BCL6, DDIT4L, RASA4, KNDC1, AFAP1, TES, FOXD3, BCKDHA, DGKK, SPSB4, MAPK11, DGKH, FZD2, AFF1, WWTR1, KANK4, CISH, CPT1A, AGTRAP, RPS6KA5, WNT7B, PHF19, NUPR1, ZFP108, YAF2, BNC2, PTCH1, PBX1, PBX3, CTNNAL1, FGF18, OLFR985, FGF15, SRCIN1, PDGFA, FGF17, LMO4, F2RL1, CASK, TNFSF13, TNFSF12, TTN, PNP, TGFB1, GATA2, ZFP781, DAB1, UNC5B, UNC5A, ERAS, SATB1, TWF2, STMN3, SOCS2, RELB, PSD3, MLXIPL, GRHL3, PDE4D, GRHL2, TRERF1, JUNB, NCAM1, ARPC1B, MAP4K4, TCFL5, SIX1, RIPK3, OPHN1, STMN1, SMARCA1, EMP3, SPATA13, FGFR2, FGD1, FGFR4, SOX1, IFITM3, SETD1B, ST8SIA1, SOX4, SOX7, ELK3, TRH, TRF, MED12L, GPR27, TFDP2, SKIL, AXIN2, FGD5, BMF, FN1, EPAS1, PODXL, GRIN1, EPHX2, MYO1F, NTN1, FOXP1, TCL1, 2410018L13RIK, SALL3, CDKN1C, SALL2, CDKN1A, ATF3, TNFSF11, SLC7A2, PNRC2, ULK2, SALL1, PLCG2, HIVEP3, HIVEP1, HOXB9, PCSK1N, SCARA5, CHRD, CACNA1B, SAT1, PPP1R14D, SOX21, E2F8, NCS1, MTSS1L, PRRX2, SYNGR1, LGR6, PDCD4, LGR4, NFATC2IP, RAET1D, RAET1E, GPC3, AOAH, TSIX, DLG4, POU4F2, SV2A, ARHGAP8, KDM5B, RHOF, SHC2, PPP1R14A, MT3, PRKCA, ZFP518B, ZFP553, FOXJ2, CYP11A1, SOX12, ARHGAP28, NCOA7, GM14434, INHA, HLTF, HMGA2, MSC, LPIN1, PCGF1, LEFTY1, ARHGAP32, EYA1, EIF4G3, NPTXR, ZFYVE28, HIPK2, ZFPM1, CTSB, NCAN, CASQ1, GAP43, CPLX1, FTL1, SPOCK2, IRX2, CALD1, BRSK1, PRDM16, GPR1, GPRC5A, CDH4, GPR4, TCF7L1, TRIB2, DPF1, CALCA, TNFRSF1A, ANXA7, TNFRSF1B, PRDM14, REL, TSC22D4, POU2F3, LEFTY2, KRT8, RASGRP2, POU2F2, RNF128, GPSM1, ZFP521, POU3F1, CAMK2A, SYNPO, ZBTB7B, COL4A2, SLC12A2, SIRT4, ZFP672, ANXA5, AVPI1, IL6RA, FZD10, RASL11A, ID2, SP4, SP6, ZFP532, ID4, ID3, SH3BP1, ARAP3, IGFBP3, RETSAT, ZBTB8A	739	6903	14219	1.07869	1	0.281233	30.0097
GOTERM_BP_ALL	GO:0015674~di-, tri-valent inorganic cation transport	16	1.57325	0.0203252	SLC39A14, FTL1, CACHD1, CACNG7, GRIN1, CACNG5, CACNB3, TRF, SLC11A1, ATP2B2, BSPRY, CAMK2B, CHRNA7, SCARA5, CAMK2A, CACNA1B	739	161	14219	1.91214	1	0.286442	30.7073
GOTERM_BP_ALL	GO:0006869~lipid transport	13	1.27827	0.0206507	NPC2, PLA2G10, PLIN2, TNRC18, GULP1, APOE, LCAT, ATP10A, APOC1, ATP11A, ABCA1, SLC27A2, ABCG1	739	119	14219	2.10194	1	0.288904	31.1174
GOTERM_BP_ALL	GO:0050776~regulation of immune response	18	1.76991	0.0212063	MYO1F, NFKBIA, TNFSF13, CACNB3, SERPING1, TNFSF12, PNP, ADA, FOXP1, TGFB1, B2M, THY1, SLC11A1, RAET1D, CD55, CD37, RAET1E, PLCG2, BCL6, LAG3	739	191	14219	1.81328	1	0.294032	31.8123
GOTERM_BP_ALL	GO:0001503~ossification	12	1.17994	0.0215355	FGFR2, FGF18, TNFSF11, BMP1, SORT1, MMP14, WWTR1, BMP7, AXIN2, MN1, IGFBP3, CHRD	739	106	14219	2.17821	1	0.296442	32.2208
GOTERM_BP_ALL	GO:0006066~alcohol metabolic process	29	2.85152	0.0219606	GM4217, GNPNAT1, APOC1, ABCA1, G6PC3, MAN2B2, APOE, LCAT, PPP1R1A, ENO2, GM3839, CHRNA7, NANP, DDC, EBP, CUBN, CYP11A1, EPAS1, YY2, ADNP, GDPD5, FUCA2, CPT1A, GBE1, ATF3, PLCG2, AOC2, FPGT, FABP5, DCXR	739	360	14219	1.54996	1	0.29992	32.7449
GOTERM_BP_ALL	GO:0051270~regulation of cell motion	12	1.17994	0.0229222	COL18A1, PDPN, MYO1F, NTN1, ADA, THY1, LAMA1, LAMA5, GM11223, BCL6, STMN1, ARHGAP8, ARAP3	739	107	14219	2.15785	1	0.309424	33.9164
GOTERM_BP_ALL	GO:0030001~metal ion transport	34	3.34317	0.0235566	SLC39A14, ATP1B1, SLC38A2, FTL1, KCNAB3, CACHD1, ATP1B2, CACNB3, KCNIP2, KCNJ12, KCNJ14, TRF, KCNIP3, SLC11A1, ATP2B2, SLC4A7, CHRNA7, CAMK2B, CAMK2A, SLC12A2, KCNB1, SLC12A4, CACNG7, GRIN1, KCTD1, CACNG5, BSPRY, KCNH6, SLC5A6, KCTD15, KCNH2, SCARA5, SLC5A11, CACNA1B	739	442	14219	1.48007	1	0.315069	34.6788
GOTERM_BP_ALL	GO:0030155~regulation of cell adhesion	11	1.08161	0.0237204	CALCA, LAMA1, DAB1, SRCIN1, LAMA5, SPOCK2, PODXL, MYO1F, BCL6, L1CAM, MMP14	739	94	14219	2.25159	1	0.315417	34.8742
GOTERM_BP_ALL	GO:0001957~intramembranous ossification	3	0.294985	0.0242249	FGF18, AXIN2, MN1	739	5	14219	11.5445	1	0.319502	35.4728
GOTERM_BP_ALL	GO:0015809~arginine transport	3	0.294985	0.0242249	SLC11A1, SLC7A3, SLC7A2	739	5	14219	11.5445	1	0.319502	35.4728
GOTERM_BP_ALL	GO:0008361~regulation of cell size	12	1.17994	0.0243731	ATP2B2, APP, KRT17, SEMA4F, ULK2, LEFTY2, POU4F2, EMP3, CDH4, NTN1, TGFB1, LEFTY1	739	108	14219	2.13787	1	0.319652	35.6476
GOTERM_BP_ALL	GO:0009605~response to external stimulus	46	4.52311	0.0247863	NRP2, SNAP91, SHROOM3, ELF3, LXN, F2RL1, GJA1, ELK3, SYT7, TRF, TGFB1, CALCA, TNFRSF1A, ATP2B2, SLC11A1, TNFRSF1B, DYSF, POU2F3, ETV1, CHRNA7, FN1, MEST, RAB27A, PRKCA, BCKDHA, KLF6, SATB1, CYP11A1, SLC12A2, GRIN1, EPHX2, GRHL3, SERPING1, CLIC1, MMP14, ANXA5, SLIT2, LEFTY1, CD55, NUPR1, SFRP2, SLC7A2, ECSCR, CTSB, ID3, GAP43	739	640	14219	1.38294	1	0.322664	36.1328
GOTERM_BP_ALL	GO:0008589~regulation of smoothened signaling pathway	5	0.491642	0.0249496	FGFR2, GPC3, PTCH1, HHIP, PRRX2	739	22	14219	4.37292	1	0.322957	36.3236
GOTERM_BP_ALL	GO:0001825~blastocyst formation	5	0.491642	0.0249496	HOPX, SKIL, ADA, JUNB, FOXD3	739	22	14219	4.37292	1	0.322957	36.3236
GOTERM_BP_ALL	GO:0007157~heterophilic cell adhesion	5	0.491642	0.0249496	AMIGO2, LGALS1, L1CAM, MCAM, CDH4	739	22	14219	4.37292	1	0.322957	36.3236
GOTERM_BP_ALL	GO:0016477~cell migration	21	2.0649	0.0255916	NRP2, PRKCA, SCHIP1, 2610005L07RIK, FGF15, SOX1, PODXL, GJA1, MMP14, NTN1, TGFB1, LEFTY1, DAB1, TNS1, LAMA5, ST14, SIX1, CNTN2, LHX6, SRGAP1, TES	739	240	14219	1.68358	1	0.328329	37.0684
GOTERM_BP_ALL	GO:0040008~regulation of growth	22	2.16323	0.0262817	FGFR2, IGFBPL1, SOCS2, HMGA2, CDH4, NTN1, CISH, TGFB1, BCL2L11, ADRB3, APP, GPC3, STRA8, KRT17, SEMA4F, APOE, ULK2, HOPX, PTCH1, PCSK1N, IGFBP3, GAP43	739	256	14219	1.65351	1	0.334109	37.8598
GOTERM_BP_ALL	GO:0044106~cellular amine metabolic process	22	2.16323	0.0262817	BCAT1, BCKDHA, SAT1, DDC, THA1, EPAS1, GOT1L1, ASNS, LARS2, CDO1, GLDC, AUH, ATP2B2, GLUL, GFPT2, SRR, GSTZ1, THNSL2, CHRNA7, AOC2, SMS, FABP5	739	256	14219	1.65351	1	0.334109	37.8598
GOTERM_BP_ALL	GO:0009887~organ morphogenesis	43	4.22812	0.0266714	FGFR2, 2610005L07RIK, FGF18, SCHIP1, ENAH, SHROOM3, SOX1, PDGFA, LMO4, GJA1, PRRX2, TTN, TCF7L1, TGFB1, GLI1, ATP2B2, GPC3, HHIP, CAR2, FGF4, TCF7, RARG, GRSF1, CELSR1, BCL2L11, THY1, LAMA1, EYA1, NOTCH1, TNFSF11, KRT17, SFRP1, LAMA5, ZIC5, SIX1, PDGFRA, ROR2, PDGFRB, PBX1, PTCH1, BMP7, CHRD, TCF15	739	594	14219	1.39286	1	0.33668	38.3026
GOTERM_BP_ALL	GO:0030301~cholesterol transport	5	0.491642	0.0289969	NPC2, APOE, LCAT, ABCA1, ABCG1	739	23	14219	4.1828	1	0.358795	40.8836
GOTERM_BP_ALL	GO:0015918~sterol transport	5	0.491642	0.0289969	NPC2, APOE, LCAT, ABCA1, ABCG1	739	23	14219	4.1828	1	0.358795	40.8836
GOTERM_BP_ALL	GO:0042325~regulation of phosphorylation	24	2.35988	0.0292695	PRKCA, PPP1R14D, PDGFA, DGKK, DGKH, PDCD4, CISH, TRIB2, AVPI1, THY1, CDKN1C, SLC11A1, APP, CDKN1A, DAB1, ZFYVE28, DUSP16, PDGFRB, BMP7, FGF1, IGFBP3, GADD45A, CEACAM1, PPP1R14A	739	290	14219	1.59235	1	0.359966	41.1793
GOTERM_BP_ALL	GO:0022612~gland morphogenesis	10	0.983284	0.0297607	FGFR2, LAMA1, NOTCH1, RARG, SFRP1, ELF3, LAMA5, PTCH1, BMP7, TGFB1	739	84	14219	2.29058	1	0.363271	41.7088
GOTERM_BP_ALL	GO:0002682~regulation of immune system process	26	2.55654	0.0298371	MITF, NFKBIA, CACNB3, TNFSF13, TNFSF12, PRDM16, PNP, TGFB1, ADA, B2M, RAET1D, SLC11A1, TAL1, RAET1E, BCL6, UBASH3A, LAG3, MYO1F, SERPING1, FOXP1, THY1, CDKN1A, CD37, CD55, TNFSF11, ID2, SLC7A2, PLCG2	739	322	14219	1.55361	1	0.362487	41.7907
GOTERM_BP_ALL	GO:0030183~B cell differentiation	7	0.688299	0.0306129	PLCG2, POU2F2, BCL11A, BCL6, RBPJ, ADA, FOXP1	739	46	14219	2.92796	1	0.368479	42.6167
GOTERM_BP_ALL	GO:0001775~cell activation	21	2.0649	0.0321444	SATB1, CPLX2, RELB, MYO1F, SOX4, ADA, TGFB1, FOXP1, H60B, SLC11A1, SHB, SLC7A2, BCL11B, BCL11A, POU2F2, PLCG2, BCL6, NDRG1, CHRNA7, RBPJ, RAB27A	739	246	14219	1.64251	1	0.381499	44.2148
GOTERM_BP_ALL	GO:0001708~cell fate specification	8	0.786627	0.0323051	FGFR4, NOTCH1, PRDM14, SALL1, NKX6-2, SIX1, RBPJ, FGF1	739	59	14219	2.60893	1	0.381445	44.3801
GOTERM_BP_ALL	GO:0048584~positive regulation of response to stimulus	17	1.67158	0.0327523	PRKCA, NFKBIA, TNFSF13, CACNB3, SERPING1, TNFSF12, PNP, ADA, B2M, THY1, SLC11A1, TNFRSF1A, RAET1D, CD55, EYA1, RAET1E, HIPK2, PLCG2, LAG3	739	186	14219	1.75857	1	0.384053	44.8374
GOTERM_BP_ALL	GO:0002521~leukocyte differentiation	14	1.3766	0.0332809	SATB1, RELB, MITF, SOX4, FOXP1, TGFB1, ADA, TNFSF11, BCL11B, BCL11A, POU2F2, PLCG2, BCL6, RBPJ	739	142	14219	1.89699	1	0.387372	45.3735
GOTERM_BP_ALL	GO:0010975~regulation of neuron projection development	7	0.688299	0.0336108	SEMA4F, ULK2, GRIN1, CDH4, KNDC1, NTN1, THY1	739	47	14219	2.86566	1	0.388834	45.7056
GOTERM_BP_ALL	GO:0007010~cytoskeleton organization	26	2.55654	0.0338819	TPPP3, PALM, FGD1, PRPH, LIMA1, ENAH, SHROOM3, PDGFA, FHL3, TTN, NEFH, BCL6, ARHGAP8, TES, SYNPO, INA, STMN3, GAS7, LPIN1, THY1, ELMO1, KRT17, GM11223, FHOD3, OPHN1, STMN1, GADD45A	739	326	14219	1.53455	1	0.389747	45.977
GOTERM_BP_ALL	GO:0010876~lipid localization	13	1.27827	0.034042	NPC2, PLA2G10, PLIN2, TNRC18, GULP1, APOE, LCAT, ATP10A, APOC1, ATP11A, ABCA1, SLC27A2, ABCG1	739	128	14219	1.95415	1	0.389651	46.1367
GOTERM_BP_ALL	GO:0030098~lymphocyte differentiation	12	1.17994	0.0345081	SATB1, BCL11B, RELB, PLCG2, POU2F2, BCL11A, SOX4, BCL6, RBPJ, ADA, TGFB1, FOXP1	739	114	14219	2.02535	1	0.392293	46.5991
GOTERM_BP_ALL	GO:0051241~negative regulation of multicellular organismal process	11	1.08161	0.0345466	CALCA, ADRB3, SLC11A1, NOTCH1, SOCS2, BCL6, CHRNA7, NOS3, PTCH1, ANXA5, ADA	739	100	14219	2.1165	1	0.391106	46.6371
GOTERM_BP_ALL	GO:0048598~embryonic morphogenesis	28	2.7532	0.0348982	FGFR2, 2610005L07RIK, ENAH, SHROOM3, LMO4, PRRX2, GLI1, ATP2B2, FGF4, TCF7, RARG, GRSF1, SPINT1, SKI, CELSR1, LEFTY1, WNT7B, NOTCH1, EYA1, LAMA5, SIX1, ZIC5, ROR2, PBX1, PTCH1, EXT1, BMP7, CHRD	739	359	14219	1.50068	1	0.392699	46.9832
GOTERM_BP_ALL	GO:0050905~neuromuscular process	8	0.786627	0.0350003	ATP2B2, IGDCC3, APP, NKX6-2, UCHL1, GRIN1, POU4F2, TCF15	739	60	14219	2.56545	1	0.392082	47.0833
GOTERM_BP_ALL	GO:0015802~basic amino acid transport	3	0.294985	0.0351	SLC11A1, SLC7A3, SLC7A2	739	6	14219	9.62043	1	0.39145	47.1809
GOTERM_BP_ALL	GO:0006519~cellular amino acid and derivative metabolic process	24	2.35988	0.0370181	BCAT1, BCKDHA, SAT1, DDC, THA1, EPAS1, GOT1L1, ASNS, GGT1, LARS2, CDO1, GLDC, AUH, GSS, ATP2B2, GLUL, GFPT2, SRR, GSTZ1, THNSL2, CHRNA7, AOC2, SMS, FABP5	739	297	14219	1.55482	1	0.406513	49.0255
GOTERM_BP_ALL	GO:0048705~skeletal system morphogenesis	13	1.27827	0.0377054	FGFR2, SCHIP1, FGF18, 2610005L07RIK, RARG, PRRX2, EYA1, SIX1, PDGFRA, ROR2, PDGFRB, TCF15, FGF4	739	130	14219	1.92409	1	0.410804	49.6715
GOTERM_BP_ALL	GO:0060688~regulation of morphogenesis of a branching structure	5	0.491642	0.038194	FGFR2, SFRP1, PDGFA, BMP7, TGFB1	739	25	14219	3.84817	1	0.413369	50.1261
GOTERM_BP_ALL	GO:0002637~regulation of immunoglobulin production	5	0.491642	0.038194	CD37, BCL6, TNFSF13, TNFSF12, TGFB1, FOXP1	739	25	14219	3.84817	1	0.413369	50.1261
GOTERM_BP_ALL	GO:0002697~regulation of immune effector process	10	0.983284	0.0385699	RAET1D, CD37, RAET1E, BCL6, TNFSF13, SERPING1, TNFSF12, PNP, LAG3, TGFB1, FOXP1, B2M	739	88	14219	2.18646	1	0.414966	50.4731
GOTERM_BP_ALL	GO:0009611~response to wounding	27	2.65487	0.0395792	KLF6, SNAP91, ELF3, F2RL1, EPHX2, GJA1, GRHL3, SERPING1, ELK3, SYT7, ANXA5, TRF, TGFB1, CALCA, TNFRSF1A, SLC11A1, CD55, TNFRSF1B, DYSF, NUPR1, SLC7A2, POU2F3, CTSB, ID3, GAP43, FN1, RAB27A	739	347	14219	1.49713	1	0.421738	51.3937
GOTERM_BP_ALL	GO:0002684~positive regulation of immune system process	18	1.76991	0.0398374	NFKBIA, TNFSF13, CACNB3, SERPING1, TNFSF12, PNP, ADA, FOXP1, TGFB1, THY1, B2M, SLC11A1, RAET1D, CD55, CD37, CDKN1A, RAET1E, PLCG2, BCL6, LAG3	739	206	14219	1.68124	1	0.422306	51.6266
GOTERM_BP_ALL	GO:0048762~mesenchymal cell differentiation	7	0.688299	0.0401604	NRP2, FGFR2, NOTCH1, FGF15, LAMA5, RBPJ, TGFB1	739	49	14219	2.7487	1	0.423393	51.9165
GOTERM_BP_ALL	GO:0046649~lymphocyte activation	17	1.67158	0.0402881	SATB1, RELB, SOX4, ADA, FOXP1, TGFB1, H60B, SLC11A1, SHB, BCL11B, BCL11A, POU2F2, PLCG2, BCL6, CHRNA7, RBPJ, RAB27A	739	191	14219	1.71254	1	0.422899	52.0307
GOTERM_BP_ALL	GO:0050871~positive regulation of B cell activation	6	0.589971	0.0409554	CDKN1A, BCL6, TNFSF13, TNFSF12, PNP, ADA, TGFB1	739	37	14219	3.12014	1	0.426716	52.623
GOTERM_BP_ALL	GO:0046165~alcohol biosynthetic process	6	0.589971	0.0409554	ATF3, GNPNAT1, PLCG2, FPGT, G6PC3, NANP	739	37	14219	3.12014	1	0.426716	52.623
GOTERM_BP_ALL	GO:0048638~regulation of developmental growth	6	0.589971	0.0409554	FGFR2, SEMA4F, ULK2, HOPX, CDH4, NTN1	739	37	14219	3.12014	1	0.426716	52.623
GOTERM_BP_ALL	GO:0007169~transmembrane receptor protein tyrosine kinase signaling pathway	17	1.67158	0.0419336	FGFR2, SCHIP1, FGF18, 2610005L07RIK, FGFR4, FGF15, FGF17, DOK1, GRB10, DOK2, PDGFRA, GFRA1, ROR2, PDGFRB, FGF1, GFRA2, FGF4	739	192	14219	1.70362	1	0.432917	53.4789
GOTERM_BP_ALL	GO:0019220~regulation of phosphate metabolic process	24	2.35988	0.0422484	PRKCA, PPP1R14D, PDGFA, DGKK, DGKH, PDCD4, CISH, TRIB2, AVPI1, THY1, CDKN1C, SLC11A1, APP, CDKN1A, DAB1, ZFYVE28, DUSP16, PDGFRB, BMP7, FGF1, IGFBP3, GADD45A, CEACAM1, PPP1R14A	739	301	14219	1.53416	1	0.433856	53.7512
GOTERM_BP_ALL	GO:0051174~regulation of phosphorus metabolic process	24	2.35988	0.0422484	PRKCA, PPP1R14D, PDGFA, DGKK, DGKH, PDCD4, CISH, TRIB2, AVPI1, THY1, CDKN1C, SLC11A1, APP, CDKN1A, DAB1, ZFYVE28, DUSP16, PDGFRB, BMP7, FGF1, IGFBP3, GADD45A, CEACAM1, PPP1R14A	739	301	14219	1.53416	1	0.433856	53.7512
GOTERM_BP_ALL	GO:0007626~locomotory behavior	20	1.96657	0.0437001	NRP2, PRKCA, DMBX1, UCHL1, GRIN1, CELSR1, TRH, FIG4, SLIT2, ATP2B2, APP, PDE1B, HIPK2, ECSCR, DLG4, APBA2, SEPP1, PBX3, RASD2, CACNA1B	739	239	14219	1.61011	1	0.443525	54.9876
GOTERM_BP_ALL	GO:0060485~mesenchyme development	7	0.688299	0.0437174	NRP2, FGFR2, NOTCH1, FGF15, LAMA5, RBPJ, TGFB1	739	50	14219	2.69372	1	0.44213	55.0022
GOTERM_BP_ALL	GO:0010769~regulation of cell morphogenesis involved in differentiation	7	0.688299	0.0437174	SEMA4F, ULK2, GRIN1, CDH4, KNDC1, NTN1, THY1	739	50	14219	2.69372	1	0.44213	55.0022
GOTERM_BP_ALL	GO:0008285~negative regulation of cell proliferation	19	1.86824	0.0438315	PRKCA, RARG, IFITM3, VASH1, TGFB1, LEFTY1, CDKN1A, GPC3, NUPR1, PTGES, BCL11B, BCL6, PTCH1, NOS3, RBPJ, BMP7, AXIN2, IGFBP3, TES	739	224	14219	1.63204	1	0.441481	55.098
GOTERM_BP_ALL	GO:0007420~brain development	23	2.26155	0.045509	FGFR2, DMBX1, CYP11A1, SOX1, GRIN1, GLI1, SALL3, GATA2, ATP2B2, NOTCH1, APP, DAB1, NOTCH4, ZIC5, LHX6, ID4, SEPP1, RBPJ, LRP2, SMARCA1, CHRD, KNDC1, TES	739	288	14219	1.5366	1	0.452549	56.4846
GOTERM_BP_ALL	GO:0030005~cellular di-, tri-valent inorganic cation homeostasis	13	1.27827	0.0458489	PRKCA, CALCA, ATP2B2, ANXA7, SLC11A1, APP, FTL1, APOE, GRIN1, SV2A, SCARA5, TGFB1, TRF	739	134	14219	1.86665	1	0.453539	56.7606
GOTERM_BP_ALL	GO:0016044~membrane organization	22	2.16323	0.0464326	BID, A4GALT, SNAP91, CUBN, GULP1, BNIP3, SYT7, ABCA1, ELMO1, SLC11A1, GATA2, APP, DYSF, DLG4, RIN1, SORT1, OPHN1, CHRNA7, LRP2, BIN1, SCARA5, SH3GL2	739	272	14219	1.55625	1	0.456303	57.2307
GOTERM_BP_ALL	GO:0001829~trophectodermal cell differentiation	4	0.393314	0.0470445	HOPX, ADA, JUNB, FOXD3	739	16	14219	4.81022	1	0.459235	57.7184
GOTERM_BP_ALL	GO:0002027~regulation of heart rate	4	0.393314	0.0470445	CALCA, EPAS1, CHRNA7, ADA	739	16	14219	4.81022	1	0.459235	57.7184
GOTERM_BP_ALL	GO:0050771~negative regulation of axonogenesis	4	0.393314	0.0470445	SEMA4F, ULK2, NTN1, THY1	739	16	14219	4.81022	1	0.459235	57.7184
GOTERM_BP_ALL	GO:0009266~response to temperature stimulus	7	0.688299	0.0474654	CALCA, ADRB3, LXN, ST8SIA1, HSPB2, PCSK1N, SCARA5	739	51	14219	2.6409	1	0.460756	58.0507
GOTERM_BP_ALL	GO:0007631~feeding behavior	7	0.688299	0.0474654	DMBX1, CALCA, APP, UCHL1, GRIN1, TCF15, CPT1A	739	51	14219	2.6409	1	0.460756	58.0507
GOTERM_BP_ALL	GO:0033673~negative regulation of kinase activity	7	0.688299	0.0474654	PRKCA, CDKN1A, ZFYVE28, DUSP16, GADD45A, PDCD4, THY1	739	51	14219	2.6409	1	0.460756	58.0507
GOTERM_BP_ALL	GO:0006469~negative regulation of protein kinase activity	7	0.688299	0.0474654	PRKCA, CDKN1A, ZFYVE28, DUSP16, GADD45A, PDCD4, THY1	739	51	14219	2.6409	1	0.460756	58.0507
GOTERM_BP_ALL	GO:0060687~regulation of branching involved in prostate gland morphogenesis	3	0.294985	0.0474743	FGFR2, SFRP1, BMP7	739	7	14219	8.24609	1	0.459311	58.0577
GOTERM_BP_ALL	GO:0000086~G2/M transition of mitotic cell cycle	3	0.294985	0.0474743	TPD52L1, BRSK1, GADD45A	739	7	14219	8.24609	1	0.459311	58.0577
GOTERM_BP_ALL	GO:0002335~mature B cell differentiation	3	0.294985	0.0474743	PLCG2, POU2F2, ADA	739	7	14219	8.24609	1	0.459311	58.0577
GOTERM_BP_ALL	GO:0007167~enzyme linked receptor protein signaling pathway	22	2.16323	0.0475492	FGFR2, SCHIP1, FGF18, 2610005L07RIK, FGFR4, FGF15, PDGFA, FGF17, TGFB1, DOK1, GRB10, DOK2, HIPK2, PDGFRA, GFRA1, ROR2, PDGFRB, SKIL, BMP7, FGF1, GFRA2, FGF4	739	273	14219	1.55055	1	0.458347	58.1166
GOTERM_BP_ALL	GO:0042113~B cell activation	9	0.884956	0.0487673	SHB, PLCG2, POU2F2, BCL11A, BCL6, CHRNA7, RBPJ, ADA, FOXP1	739	78	14219	2.2201	1	0.465495	59.0632
GOTERM_BP_ALL	GO:0016331~morphogenesis of embryonic epithelium	9	0.884956	0.0487673	FGFR2, ENAH, SHROOM3, LAMA5, LMO4, ZIC5, GRSF1, PTCH1, CELSR1	739	78	14219	2.2201	1	0.465495	59.0632
GOTERM_BP_ALL	GO:0048168~regulation of neuronal synaptic plasticity	5	0.491642	0.0488742	GRIN1, DLG4, CPEB1, SYNGR1, CAMK2A	739	27	14219	3.56312	1	0.464749	59.1453
GOTERM_BP_ALL	GO:0007266~Rho protein signal transduction	5	0.491642	0.0488742	CTNNAL1, ARHGAP32, BCL6, MCF2L, SRGAP1	739	27	14219	3.56312	1	0.464749	59.1453
GOTERM_BP_ALL	GO:0030334~regulation of cell migration	10	0.983284	0.0490037	COL18A1, LAMA1, PDPN, LAMA5, MYO1F, ARHGAP8, ARAP3, NTN1, ADA, THY1	739	92	14219	2.0914	1	0.464167	59.2446
GOTERM_BP_ALL	GO:0001843~neural tube closure	6	0.589971	0.0497525	ENAH, SHROOM3, LMO4, ZIC5, PTCH1, CELSR1	739	39	14219	2.96013	1	0.467892	59.814
GOTERM_BP_ALL	GO:0060606~tube closure	6	0.589971	0.0497525	ENAH, SHROOM3, LMO4, ZIC5, PTCH1, CELSR1	739	39	14219	2.96013	1	0.467892	59.814
GOTERM_BP_ALL	GO:0050770~regulation of axonogenesis	6	0.589971	0.0497525	SEMA4F, ULK2, GRIN1, CDH4, NTN1, THY1	739	39	14219	2.96013	1	0.467892	59.814
GOTERM_BP_ALL	GO:0050778~positive regulation of immune response	13	1.27827	0.0503442	NFKBIA, TNFSF13, SERPING1, CACNB3, TNFSF12, PNP, ADA, THY1, B2M, SLC11A1, RAET1D, RAET1E, CD55, PLCG2, LAG3	739	136	14219	1.8392	1	0.470487	60.2588
GOTERM_BP_ALL	GO:0032879~regulation of localization	30	2.94985	0.0520413	RAB3D, ADA, TGFB1, SLC11A1, GATA2, ATP2B2, GPC3, NOS3, BCL6, CHRNA7, ARHGAP8, CAMK2A, COL18A1, PRKCA, PDPN, SIRT4, MYO1F, CELSR1, CD63, NTN1, CPT1A, ABCG1, THY1, LAMA1, GRB10, LAMA5, PLCG2, GM11223, STMN1, ARAP3, BIN1	739	406	14219	1.42174	1	0.48052	61.5085
GOTERM_BP_ALL	GO:0030003~cellular cation homeostasis	14	1.3766	0.0527106	PRKCA, FTL1, GRIN1, TRF, TGFB1, CALCA, SLC11A1, ANXA7, ATP2B2, APP, APOE, SV2A, SCARA5, MT3	739	152	14219	1.77219	1	0.483503	61.9912
GOTERM_BP_ALL	GO:0060675~ureteric bud morphogenesis	5	0.491642	0.054769	EYA1, GPC3, LAMA5, SIX1, PBX1	739	28	14219	3.43587	1	0.495525	63.4398
GOTERM_BP_ALL	GO:0001658~branching involved in ureteric bud morphogenesis	5	0.491642	0.054769	EYA1, GPC3, LAMA5, SIX1, PBX1	739	28	14219	3.43587	1	0.495525	63.4398
GOTERM_BP_ALL	GO:0045995~regulation of embryonic development	4	0.393314	0.0549904	LAMA1, NOTCH1, LAMA5, BMP7	739	17	14219	4.52726	1	0.49546	63.5925
GOTERM_BP_ALL	GO:0051179~localization	156	15.3392	0.0553603	ATP1B1, ENAH, SRCIN1, FGF15, ATP1B2, CASK, SELENBP1, SYT7, SLC26A10, TGFB1, SLC7A7, ATP2B2, GATA2, ATCAY, APP, DAB1, APOD, APOE, LCAT, CHRNA7, RAB27A, PDPN, OPTN, SPIRE2, CNGA3, NPC2, NNT, TNS1, ABCB1B, SIX1, ST14, OPHN1, BIN1, SH3GL2, PALM, SNAP91, SLC38A2, TNRC18, SOX1, APOC1, NFKBIA, CACNB3, ABCA1, TRF, RIMS4, G6PC3, SLC11A1, SLC35F2, SLC30A2, LHX6, SLC28A1, HAP1, GM13453, SLCO4C1, CUBN, KCNB1, PODXL, GRIN1, KCTD1, SLC6A15, MYO1F, ATP11A, CELSR1, NTN1, ABCG1, ABCG2, SLC7A3, LAMA5, SLC7A2, GM4045, SYT13, KCTD15, SCARA5, SLC5A11, FABP5, CACNA1B, SLC16A13, NRP2, SCHIP1, CLTB, KCNAB3, CACHD1, SLC20A1, GM10925, ATP10A, UCHL1, TTPA, BNIP3, GJA1, MFSD2B, SYNGR1, KCNJ12, KCNIP2, KCNJ14, KCNIP3, DLG4, SV2A, SLC43A3, JAKMIP1, PRKCA, STX3, CACNG7, CACNG5, CLIC1, MMP14, TRPM1, ELMO1, LEFTY1, RAB11FIP5, SLC26A6, BSPRY, CNTN2, KCNH6, RIN1, SORT1, KCNH2, SLC27A2, SRGAP1, ENOX1, EXOC6B, BID, 2610005L07RIK, SLC39A14, CPLX2, SHROOM3, FTL1, CPLX1, RAB3D, GULP1, SLC47A1, NXT2, AP3M2, PLIN2, MFSD7C, NUP210, TAP1, POU2F2, CHM, SLC4A7, APBA2, BCL6, ABCD4, CAMK2B, CAMK2A, CAR2, TES, MUP6, SLC12A2, PLA2G10, SLC12A4, SCRN1, CPT1A, CNNM1, SLC6A7, SLC5A6, LRP2	739	2659	14219	1.12884	1	0.496351	63.8462
GOTERM_BP_ALL	GO:0051348~negative regulation of transferase activity	7	0.688299	0.0555409	PRKCA, CDKN1A, ZFYVE28, DUSP16, GADD45A, PDCD4, THY1	739	53	14219	2.54125	1	0.496023	63.9695
GOTERM_BP_ALL	GO:0008283~cell proliferation	20	1.96657	0.0574517	FGFR2, SATB1, PDGFA, PDPN, E2F8, UCHL1, PIM1, MMP14, LGR4, TGFB1, SLC11A1, ANXA7, SHB, TNFRSF1B, TNFSF11, PTCH1, ID4, HHIP, LRP2, ACSL6	739	247	14219	1.55796	1	0.506621	65.2497
GOTERM_BP_ALL	GO:0040012~regulation of locomotion	11	1.08161	0.0594956	COL18A1, PRKCA, LAMA1, PDPN, LAMA5, MYO1F, ARHGAP8, ARAP3, NTN1, ADA, THY1	739	110	14219	1.92409	1	0.517745	66.5716
GOTERM_BP_ALL	GO:0051272~positive regulation of cell motion	6	0.589971	0.0595751	COL18A1, PDPN, GM11223, MYO1F, BCL6, STMN1, ARHGAP8	739	41	14219	2.81574	1	0.516736	66.622
GOTERM_BP_ALL	GO:0022037~metencephalon development	6	0.589971	0.0595751	ATP2B2, DAB1, CYP11A1, GRIN1, KNDC1, GLI1	739	41	14219	2.81574	1	0.516736	66.622
GOTERM_BP_ALL	GO:0035272~exocrine system development	6	0.589971	0.0595751	FGFR2, LAMA1, LAMA5, XBP1, SOX4, BMP7	739	41	14219	2.81574	1	0.516736	66.622
GOTERM_BP_ALL	GO:0001824~blastocyst development	7	0.688299	0.0598704	G2E3, HOPX, SKIL, CAPN2, ADA, JUNB, FOXD3	739	54	14219	2.49419	1	0.517042	66.8087
GOTERM_BP_ALL	GO:0045859~regulation of protein kinase activity	16	1.57325	0.0602592	PRKCA, DGKK, DGKH, PDCD4, CISH, AVPI1, TRIB2, THY1, SLC11A1, APP, CDKN1A, DAB1, ZFYVE28, DUSP16, GADD45A, CEACAM1	739	186	14219	1.65513	1	0.51791	67.0531
GOTERM_BP_ALL	GO:0009083~branched chain family amino acid catabolic process	3	0.294985	0.0611634	BCAT1, BCKDHA, AUH	739	8	14219	7.21532	1	0.521847	67.6148
GOTERM_BP_ALL	GO:0002065~columnar/cuboidal epithelial cell differentiation	3	0.294985	0.0611634	FGFR2, NOTCH1, SHROOM3	739	8	14219	7.21532	1	0.521847	67.6148
GOTERM_BP_ALL	GO:0006809~nitric oxide biosynthetic process	3	0.294985	0.0611634	SLC7A2, NOS3, DDAH1	739	8	14219	7.21532	1	0.521847	67.6148
GOTERM_BP_ALL	GO:0046209~nitric oxide metabolic process	3	0.294985	0.0611634	SLC7A2, NOS3, DDAH1	739	8	14219	7.21532	1	0.521847	67.6148
GOTERM_BP_ALL	GO:0002376~immune system process	52	5.11308	0.0616856	MITF, SUSD2, BNIP3, TNFSF13, TNFSF12, TGFB1, B2M, H60B, RAET1D, SHB, RAET1E, TMEM173, CHRNA7, RAB27A, PRKCA, SATB1, RELB, SERPING1, ZFR2, BCL2L11, THY1, SIX1, CPLX2, SNAP91, SOX4, NFKBIA, CACNB3, OAS2, ADA, RNF125, TAL1, SLC11A1, TNFRSF1B, BCL11B, TAP1, BCL11A, POU2F2, BCL6, NDRG1, SKIL, EBP, EPAS1, PODXL, MYO1F, FOXP1, PSMB9, CD55, TNFSF11, ID2, SLC7A2, PLCG2, AIRE, PBX1, RBPJ	739	791	14219	1.26489	1	0.523472	67.9351
GOTERM_BP_ALL	GO:0043068~positive regulation of programmed cell death	20	1.96657	0.0632064	COL18A1, PRKCA, BID, RARG, GRIN1, STK17B, BNIP3, INHA, BCL2L11, TGFB1, CDKN1A, NOTCH1, NUPR1, APOE, HIPK2, RIPK3, ID3, BMP7, IGFBP3, RAB27A	739	250	14219	1.53927	1	0.530908	68.8509
GOTERM_BP_ALL	GO:0060445~branching involved in salivary gland morphogenesis	4	0.393314	0.0635297	FGFR2, LAMA1, LAMA5, BMP7	739	18	14219	4.27575	1	0.53131	69.0424
GOTERM_BP_ALL	GO:0006897~endocytosis	16	1.57325	0.0648671	CUBN, GULP1, ABCA1, ELMO1, SLC11A1, GATA2, APP, DLG4, RIN1, SORT1, OPHN1, CHRNA7, LRP2, BIN1, SCARA5, SH3GL2	739	188	14219	1.63752	1	0.537509	69.8228
GOTERM_BP_ALL	GO:0010324~membrane invagination	16	1.57325	0.0648671	CUBN, GULP1, ABCA1, ELMO1, SLC11A1, GATA2, APP, DLG4, RIN1, SORT1, OPHN1, CHRNA7, LRP2, BIN1, SCARA5, SH3GL2	739	188	14219	1.63752	1	0.537509	69.8228
GOTERM_BP_ALL	GO:0014020~primary neural tube formation	6	0.589971	0.0648709	ENAH, SHROOM3, LMO4, ZIC5, PTCH1, CELSR1	739	42	14219	2.7487	1	0.536067	69.825
GOTERM_BP_ALL	GO:0009628~response to abiotic stimulus	20	1.96657	0.0653119	SLC12A2, LXN, GRIN1, ST8SIA1, BRSK1, MMP14, PNP, CALCA, ANXA7, ATP2B2, ADRB3, EYA1, CDKN1A, APP, PDE1B, TSC22D4, HSPB2, ETV1, PCSK1N, SCARA5	739	251	14219	1.53314	1	0.537107	70.0781
GOTERM_BP_ALL	GO:0016051~carbohydrate biosynthetic process	9	0.884956	0.0657744	ATF3, GBE1, GNPNAT1, B3GALNT1, PLCG2, GFPT2, FPGT, G6PC3, NANP	739	83	14219	2.08636	1	0.538258	70.3415
GOTERM_BP_ALL	GO:0048870~cell motility	22	2.16323	0.0665501	NRP2, PRKCA, SCHIP1, 2610005L07RIK, FGF15, SOX1, PODXL, GJA1, MMP14, NTN1, TGFB1, LEFTY1, DAB1, TNS1, LAMA5, ST14, SIX1, CNTN2, CHRNA7, LHX6, SRGAP1, TES	739	284	14219	1.49049	1	0.541143	70.7784
GOTERM_BP_ALL	GO:0051674~localization of cell	22	2.16323	0.0665501	NRP2, PRKCA, SCHIP1, 2610005L07RIK, FGF15, SOX1, PODXL, GJA1, MMP14, NTN1, TGFB1, LEFTY1, DAB1, TNS1, LAMA5, ST14, SIX1, CNTN2, CHRNA7, LHX6, SRGAP1, TES	739	284	14219	1.49049	1	0.541143	70.7784
GOTERM_BP_ALL	GO:0010942~positive regulation of cell death	20	1.96657	0.0673377	COL18A1, PRKCA, BID, RARG, GRIN1, STK17B, BNIP3, INHA, BCL2L11, TGFB1, CDKN1A, NOTCH1, NUPR1, APOE, HIPK2, RIPK3, ID3, BMP7, IGFBP3, RAB27A	739	252	14219	1.52705	1	0.544056	71.2158
GOTERM_BP_ALL	GO:0031348~negative regulation of defense response	5	0.491642	0.0676515	TNFRSF1B, AOAH, SERPING1, CHRNA7, ADA	739	30	14219	3.20681	1	0.54434	71.3883
GOTERM_BP_ALL	GO:0002700~regulation of production of molecular mediator of immune response	5	0.491642	0.0676515	CD37, BCL6, TNFSF13, TNFSF12, TGFB1, FOXP1	739	30	14219	3.20681	1	0.54434	71.3883
GOTERM_BP_ALL	GO:0006793~phosphorus metabolic process	56	5.50639	0.0677385	PDP1, PDP2, NUAK1, GM10925, CASK, TTN, D8ERTD82E, TGFB1, CAMKK2, PAK6, APP, MAP3K9, SYNJ2, PRKCA, TYRO3, TNIK, PIK3C2B, PIM1, WNK3, GM3555, MAP4K4, EYA1, PPM1K, HIPK2, RIPK3, PDGFRA, ROR2, PDGFRB, FGFR2, FGFR4, STK17B, BRSK1, TRIB2, CAMKV, DUSP16, CAMK2B, CAMK2A, TES, ALPK3, PTPRZ1, PTPN13, MAPK11, AVPI1, RPS6KL1, RPS6KA5, DUSP5, IKBKE, PLK5, DUSP4, PLK3, MAPK12, DUSP27, GM4045, ULK2, IGFBP3, CDK20	739	866	14219	1.24421	1	0.543381	71.4359
GOTERM_BP_ALL	GO:0006796~phosphate metabolic process	56	5.50639	0.0677385	PDP1, PDP2, NUAK1, GM10925, CASK, TTN, D8ERTD82E, TGFB1, CAMKK2, PAK6, APP, MAP3K9, SYNJ2, PRKCA, TYRO3, TNIK, PIK3C2B, PIM1, WNK3, GM3555, MAP4K4, EYA1, PPM1K, HIPK2, RIPK3, PDGFRA, ROR2, PDGFRB, FGFR2, FGFR4, STK17B, BRSK1, TRIB2, CAMKV, DUSP16, CAMK2B, CAMK2A, TES, ALPK3, PTPRZ1, PTPN13, MAPK11, AVPI1, RPS6KL1, RPS6KA5, DUSP5, IKBKE, PLK5, DUSP4, PLK3, MAPK12, DUSP27, GM4045, ULK2, IGFBP3, CDK20	739	866	14219	1.24421	1	0.543381	71.4359
GOTERM_BP_ALL	GO:0031644~regulation of neurological system process	11	1.08161	0.0688064	CALCA, ATP2B2, GRIN1, DLG4, NCS1, CHRNA7, CPEB1, CELSR1, SYNGR1, CAMK2A, TRF	739	113	14219	1.873	1	0.54776	72.0148
GOTERM_BP_ALL	GO:0002822~regulation of adaptive immune response based on somatic recombination of immune receptors built from immunoglobulin superfamily domains	7	0.688299	0.069115	SLC11A1, BCL6, TNFSF13, TNFSF12, PNP, ADA, TGFB1, B2M	739	56	14219	2.40511	1	0.547998	72.18
GOTERM_BP_ALL	GO:0043473~pigmentation	7	0.688299	0.069115	SHROOM3, HPS3, MITF, DOCK7, FIG4, BCL2L11, RAB27A	739	56	14219	2.40511	1	0.547998	72.18
GOTERM_BP_ALL	GO:0002819~regulation of adaptive immune response	7	0.688299	0.069115	SLC11A1, BCL6, TNFSF13, TNFSF12, PNP, ADA, TGFB1, B2M	739	56	14219	2.40511	1	0.547998	72.18
GOTERM_BP_ALL	GO:0034637~cellular carbohydrate biosynthetic process	7	0.688299	0.069115	ATF3, GBE1, GNPNAT1, PLCG2, FPGT, G6PC3, NANP	739	56	14219	2.40511	1	0.547998	72.18
GOTERM_BP_ALL	GO:0002250~adaptive immune response	9	0.884956	0.0695653	SLC11A1, CD55, SNAP91, RELB, POU2F2, BCL6, TNFSF13, SERPING1, TNFSF12, RAB27A	739	84	14219	2.06152	1	0.548993	72.4194
GOTERM_BP_ALL	GO:0002460~adaptive immune response based on somatic recombination of immune receptors built from immunoglobulin superfamily domains	9	0.884956	0.0695653	SLC11A1, CD55, SNAP91, RELB, POU2F2, BCL6, TNFSF13, SERPING1, TNFSF12, RAB27A	739	84	14219	2.06152	1	0.548993	72.4194
GOTERM_BP_ALL	GO:0008203~cholesterol metabolic process	8	0.786627	0.070224	EBP, CUBN, CYP11A1, YY2, APOE, LCAT, APOC1, ABCA1	739	70	14219	2.19896	1	0.551087	72.7662
GOTERM_BP_ALL	GO:0046942~carboxylic acid transport	10	0.983284	0.0714169	SLC11A1, SLC26A6, SLC38A2, SLC7A3, SLC6A7, PLIN2, PDPN, SLC7A2, SLC27A2, SLC7A7	739	99	14219	1.94352	1	0.555966	73.3837
GOTERM_BP_ALL	GO:0007417~central nervous system development	27	2.65487	0.0720154	FGFR2, SOX1, GLI1, GATA2, ATP2B2, APP, DAB1, BCL11B, NKX6-2, LHX6, SEPP1, KNDC1, TES, DMBX1, CYP11A1, GRIN1, CELSR1, SALL3, NOTCH1, NOTCH4, ZIC5, ID4, RBPJ, LRP2, PBX3, SMARCA1, CHRD	739	369	14219	1.40787	1	0.557679	73.6885
GOTERM_BP_ALL	GO:0006725~cellular aromatic compound metabolic process	11	1.08161	0.0721043	DDC, ATP2B2, ALDH1L1, PCBD2, EPAS1, EPHX2, GSTZ1, CHRNA7, AOC2, ADA, PIPOX	739	114	14219	1.85657	1	0.556734	73.7335
GOTERM_BP_ALL	GO:0006813~potassium ion transport	14	1.3766	0.0729799	ATP1B1, KCNAB3, SLC12A2, ATP1B2, SLC12A4, KCNB1, KCTD1, KCNJ12, KCNIP2, KCNJ14, KCNIP3, KCNH6, KCTD15, KCNH2	739	160	14219	1.68358	1	0.559858	74.1727
GOTERM_BP_ALL	GO:0006811~ion transport	47	4.62144	0.0737112	SLC39A14, ATP1B1, SLC38A2, FTL1, KCNAB3, CACHD1, SLC20A1, ATP1B2, GM10925, CACNB3, KCNJ12, KCNIP2, KCNJ14, TRF, KCNIP3, ATP2B2, SLC11A1, SLC4A7, CHRNA7, SLC30A2, CAMK2B, CAMK2A, TES, GM13453, SLCO4C1, SLC12A2, KCNB1, SLC12A4, CACNG7, GRIN1, CACNG5, KCTD1, CLIC1, CNGA3, TRPM1, CNNM1, SLC26A6, BSPRY, NNT, GM4045, KCNH6, SLC5A6, KCTD15, KCNH2, SCARA5, SLC5A11, CACNA1B	739	712	14219	1.27011	1	0.562204	74.5343
GOTERM_BP_ALL	GO:0031344~regulation of cell projection organization	7	0.688299	0.0740299	SEMA4F, ULK2, GRIN1, CDH4, KNDC1, NTN1, THY1	739	57	14219	2.36291	1	0.562431	74.6903
GOTERM_BP_ALL	GO:0031589~cell-substrate adhesion	7	0.688299	0.0740299	SORBS3, SNED1, ITGB5, COL5A3, BCL2L11, FN1, THY1	739	57	14219	2.36291	1	0.562431	74.6903
GOTERM_BP_ALL	GO:0045926~negative regulation of growth	8	0.786627	0.0746007	ADRB3, GPC3, SOCS2, SEMA4F, ULK2, PTCH1, NTN1, TGFB1	739	71	14219	2.16798	1	0.563932	74.9676
GOTERM_BP_ALL	GO:0007431~salivary gland development	5	0.491642	0.0746285	FGFR2, LAMA1, LAMA5, XBP1, BMP7	739	31	14219	3.10337	1	0.562689	74.9811
GOTERM_BP_ALL	GO:0046364~monosaccharide biosynthetic process	5	0.491642	0.0746285	ATF3, GNPNAT1, FPGT, G6PC3, NANP	739	31	14219	3.10337	1	0.562689	74.9811
GOTERM_BP_ALL	GO:0043549~regulation of kinase activity	16	1.57325	0.0747796	PRKCA, DGKK, DGKH, PDCD4, CISH, AVPI1, TRIB2, THY1, SLC11A1, APP, CDKN1A, DAB1, ZFYVE28, DUSP16, GADD45A, CEACAM1	739	192	14219	1.60341	1	0.562071	75.0539
GOTERM_BP_ALL	GO:0006875~cellular metal ion homeostasis	10	0.983284	0.0750634	CALCA, PRKCA, ATP2B2, ANXA7, APP, APOE, GRIN1, SV2A, TGFB1, MT3	739	100	14219	1.92409	1	0.562124	75.1903
GOTERM_BP_ALL	GO:0015849~organic acid transport	10	0.983284	0.0750634	SLC11A1, SLC26A6, SLC38A2, SLC7A3, SLC6A7, PLIN2, PDPN, SLC7A2, SLC27A2, SLC7A7	739	100	14219	1.92409	1	0.562124	75.1903
GOTERM_BP_ALL	GO:0032535~regulation of cellular component size	14	1.3766	0.0758256	LIMA1, CDH4, NTN1, TGFB1, LEFTY1, ATP2B2, ARPC1B, APP, KRT17, SEMA4F, ULK2, LEFTY2, POU4F2, EMP3	739	161	14219	1.67312	1	0.564558	75.553
GOTERM_BP_ALL	GO:0055066~di-, tri-valent inorganic cation homeostasis	13	1.27827	0.0772979	PRKCA, CALCA, ATP2B2, ANXA7, SLC11A1, APP, FTL1, APOE, GRIN1, SV2A, SCARA5, TGFB1, TRF	739	146	14219	1.71323	1	0.570449	76.2394
GOTERM_BP_ALL	GO:0051052~regulation of DNA metabolic process	7	0.688299	0.0791388	EYA1, STRA8, BCL6, TNFSF13, TNFSF12, ID3, PNP, TGFB1	739	58	14219	2.32217	1	0.578	77.0722
GOTERM_BP_ALL	GO:0043067~regulation of programmed cell death	38	3.73648	0.0798711	BID, MITF, STK17B, BNIP3, PNP, TGFB1, ADA, KCNIP3, G2E3, APOE, BAG3, BCL11B, BCL6, SKIL, BMF, RAB27A, FGF4, COL18A1, PRKCA, PGAP2, TCF7, RARG, GRIN1, PIM1, ADNP, INHA, BCL2L11, AMIGO2, CDKN1A, EYA1, NOTCH1, NUPR1, PLCG2, HIPK2, RIPK3, ID3, BMP7, IGFBP3	739	560	14219	1.30563	1	0.580136	77.3957
GOTERM_BP_ALL	GO:0007264~small GTPase mediated signal transduction	20	1.96657	0.0807037	CTNNAL1, RAB3D, PSD3, MCF2L, ELMO1, RERG, DOK1, ARHGAP32, DOK2, DAB1, RASL11A, RASGRP2, ARL8A, BCL6, ERAS, RHOF, KNDC1, SRGAP1, RASD2, RAB27A	739	258	14219	1.49154	1	0.582721	77.7583
GOTERM_BP_ALL	GO:0006826~iron ion transport	5	0.491642	0.0819535	SLC39A14, SLC11A1, FTL1, SCARA5, TRF	739	32	14219	3.00639	1	0.58722	78.2924
GOTERM_BP_ALL	GO:0001667~ameboidal cell migration	6	0.589971	0.0822788	NRP2, 2610005L07RIK, SCHIP1, FGF15, LAMA5, LEFTY1	739	45	14219	2.56545	1	0.587381	78.4294
GOTERM_BP_ALL	GO:0031345~negative regulation of cell projection organization	4	0.393314	0.0822933	SEMA4F, ULK2, NTN1, THY1	739	20	14219	3.84817	1	0.586103	78.4355
GOTERM_BP_ALL	GO:0042692~muscle cell differentiation	11	1.08161	0.0825864	APP, LGALS1, UTRN, SEMA4C, SORT1, RARA, TTN, CAPN2, BIN1, CSRP2, FOXP1	739	117	14219	1.80897	1	0.586118	78.5582
GOTERM_BP_ALL	GO:0009309~amine biosynthetic process	8	0.786627	0.0838246	BCAT1, DDC, GLUL, SRR, ASNS, CHRNA7, THNSL2, SMS	739	73	14219	2.10859	1	0.590463	79.0693
GOTERM_BP_ALL	GO:0035148~tube lumen formation	7	0.688299	0.0844407	ENAH, SHROOM3, LMO4, ZIC5, PTCH1, CELSR1, BCL2L11	739	59	14219	2.28281	1	0.59193	79.3193
GOTERM_BP_ALL	GO:0051056~regulation of small GTPase mediated signal transduction	18	1.76991	0.085127	FGD1, STMN3, TBC1D9, ARHGEF5, PSD3, TTN, FARP1, MCF2L, ADAP1, PLEKHG3, RASGRP2, BCL6, RAP1GAP2, ARAP3, FGD5, KNDC1, RASA4, SPATA13	739	228	14219	1.51902	1	0.593699	79.5945
GOTERM_BP_ALL	GO:0010941~regulation of cell death	38	3.73648	0.0851951	BID, MITF, STK17B, BNIP3, PNP, TGFB1, ADA, KCNIP3, G2E3, APOE, BAG3, BCL11B, BCL6, SKIL, BMF, RAB27A, FGF4, COL18A1, PRKCA, PGAP2, TCF7, RARG, GRIN1, PIM1, ADNP, INHA, BCL2L11, AMIGO2, CDKN1A, EYA1, NOTCH1, NUPR1, PLCG2, HIPK2, RIPK3, ID3, BMP7, IGFBP3	739	563	14219	1.29867	1	0.592681	79.6216
GOTERM_BP_ALL	GO:0007242~intracellular signaling cascade	58	5.70305	0.0852159	CTNNAL1, MCF2L, DAB1, ERAS, RHOF, SHC2, RAB27A, PRKCA, PGAP2, RARG, TNIK, TWF2, SOCS2, STMN3, PIK3C2B, ARHGEF5, PSD3, ELMO1, GM3555, MAP4K4, DOK1, ARHGAP32, DOK2, GM11223, HIPK2, RIPK3, ROR2, ARL8A, STMN1, SPATA13, RASD2, SRGAP1, FGD1, PLEK2, RAB3D, STK17B, BRSK1, TRH, CALCA, SLC11A1, PLEKHG3, ADRB3, DUSP16, RASGRP2, BCL6, RASA4, KNDC1, DGKK, SPSB4, MAPK11, DGKH, CISH, AVPI1, RPS6KA5, RERG, RASL11A, NUPR1, NOTCH4, PLCG2	739	915	14219	1.21964	1	0.591457	79.6299
GOTERM_BP_ALL	GO:0043069~negative regulation of programmed cell death	19	1.86824	0.0858654	PGAP2, GRIN1, MITF, ADNP, PIM1, BNIP3, PNP, ADA, AMIGO2, NOTCH1, EYA1, CDKN1A, G2E3, BAG3, BCL11B, HIPK2, PLCG2, BCL6, FGF4	739	244	14219	1.49826	1	0.593049	79.8867
GOTERM_BP_ALL	GO:0002699~positive regulation of immune effector process	6	0.589971	0.0885795	RAET1D, CD37, RAET1E, PNP, LAG3, FOXP1, B2M	739	46	14219	2.50968	1	0.603675	80.9272
GOTERM_BP_ALL	GO:0060548~negative regulation of cell death	19	1.86824	0.0889604	PGAP2, GRIN1, MITF, ADNP, PIM1, BNIP3, PNP, ADA, AMIGO2, NOTCH1, EYA1, CDKN1A, G2E3, BAG3, BCL11B, HIPK2, PLCG2, BCL6, FGF4	739	245	14219	1.49215	1	0.604017	81.0691
GOTERM_BP_ALL	GO:0019233~sensory perception of pain	5	0.491642	0.0896179	CALCA, LXN, GRIN1, EPHX2, KCNIP3	739	33	14219	2.91528	1	0.605546	81.3117
GOTERM_BP_ALL	GO:0002443~leukocyte mediated immunity	9	0.884956	0.0904866	SLC11A1, CPLX2, CD55, SNAP91, POU2F2, MYO1F, TNFSF13, SERPING1, TNFSF12, RAB27A	739	89	14219	1.94571	1	0.60796	81.6277
GOTERM_BP_ALL	GO:0006082~organic acid metabolic process	33	3.24484	0.0906986	ME1, BCAT1, THA1, ALDH1L1, GOT1L1, ACOT1, ECHDC2, ASNS, PNP, PIPOX, G6PC3, GLDC, ACOX3, AUH, TNFRSF1A, PTGES, SRR, GSTZ1, NANP, ACSL6, BCKDHA, DDC, PDPN, EPHX2, LARS2, CDO1, CPT1A, GLUL, ATF3, ANKRD23, GFPT2, THNSL2, SLC27A2	739	480	14219	1.32281	1	0.607566	81.7041
GOTERM_BP_ALL	GO:0043299~leukocyte degranulation	3	0.294985	0.0918221	CPLX2, MYO1F, RAB27A	739	10	14219	5.77226	1	0.611019	82.1037
GOTERM_BP_ALL	GO:0048640~negative regulation of developmental growth	3	0.294985	0.0918221	SEMA4F, ULK2, NTN1	739	10	14219	5.77226	1	0.611019	82.1037
GOTERM_BP_ALL	GO:0007009~plasma membrane organization	3	0.294985	0.0918221	A4GALT, DYSF, SYT7	739	10	14219	5.77226	1	0.611019	82.1037
GOTERM_BP_ALL	GO:0043043~peptide biosynthetic process	3	0.294985	0.0918221	GSS, PCSK1, GGT1	739	10	14219	5.77226	1	0.611019	82.1037
GOTERM_BP_ALL	GO:0060669~embryonic placenta morphogenesis	3	0.294985	0.0918221	FGFR2, WNT7B, SPINT1	739	10	14219	5.77226	1	0.611019	82.1037
GOTERM_BP_ALL	GO:0033344~cholesterol efflux	3	0.294985	0.0918221	APOE, ABCA1, ABCG1	739	10	14219	5.77226	1	0.611019	82.1037
GOTERM_BP_ALL	GO:0045168~cell-cell signaling involved in cell fate specification	4	0.393314	0.0924649	FGFR4, SALL1, SIX1, FGF1	739	21	14219	3.66493	1	0.612423	82.3287
GOTERM_BP_ALL	GO:0031128~developmental induction	4	0.393314	0.0924649	FGFR4, SALL1, SIX1, FGF1	739	21	14219	3.66493	1	0.612423	82.3287
GOTERM_BP_ALL	GO:0030900~forebrain development	14	1.3766	0.0943899	SOX1, GRIN1, GLI1, SALL3, GATA2, NOTCH1, APP, DAB1, ZIC5, LHX6, ID4, RBPJ, LRP2, CHRD	739	167	14219	1.61301	1	0.619097	82.9864
GOTERM_BP_ALL	GO:0051338~regulation of transferase activity	16	1.57325	0.0944111	PRKCA, DGKK, DGKH, PDCD4, CISH, AVPI1, TRIB2, THY1, SLC11A1, APP, CDKN1A, DAB1, ZFYVE28, DUSP16, GADD45A, CEACAM1	739	199	14219	1.547	1	0.617904	82.9935
GOTERM_BP_ALL	GO:0048771~tissue remodeling	6	0.589971	0.0951234	TNFSF11, EPAS1, ELF3, MITF, NOS3, MMP14	739	47	14219	2.45628	1	0.619536	83.2309
GOTERM_BP_ALL	GO:0014031~mesenchymal cell development	6	0.589971	0.0951234	NRP2, NOTCH1, FGF15, LAMA5, RBPJ, TGFB1	739	47	14219	2.45628	1	0.619536	83.2309
GOTERM_BP_ALL	GO:0040011~locomotion	26	2.55654	0.0956336	PRKCA, NRP2, 2610005L07RIK, SCHIP1, SOX1, FGF15, PODXL, GJA1, MMP14, TTN, NTN1, SLIT2, TGFB1, LEFTY1, ATP2B2, TNS1, DAB1, LAMA5, SIX1, ECSCR, ST14, CNTN2, LHX6, CHRNA7, SRGAP1, TES	739	364	14219	1.37435	1	0.620335	83.399
GOTERM_BP_ALL	GO:0048534~hemopoietic or lymphoid organ development	21	2.0649	0.0968422	EBP, SATB1, EPAS1, RELB, MITF, SOX4, ADA, FOXP1, BCL2L11, TGFB1, TAL1, TNFSF11, ID2, BCL11B, BCL11A, POU2F2, PLCG2, SIX1, BCL6, PBX1, RBPJ	739	281	14219	1.43793	1	0.623929	83.7909
GOTERM_BP_ALL	GO:0043065~positive regulation of apoptosis	19	1.86824	0.0972012	COL18A1, PRKCA, BID, RARG, GRIN1, STK17B, BNIP3, INHA, BCL2L11, TGFB1, NOTCH1, NUPR1, APOE, HIPK2, RIPK3, ID3, BMP7, IGFBP3, RAB27A	739	248	14219	1.4741	1	0.6241	83.9056
GOTERM_BP_ALL	GO:0051924~regulation of calcium ion transport	5	0.491642	0.0976127	ATP2B2, PLCG2, NOS3, TGFB1, THY1	739	34	14219	2.82954	1	0.624478	84.0362
GOTERM_BP_ALL	GO:0002824~positive regulation of adaptive immune response based on somatic recombination of immune receptors built from immunoglobulin superfamily domains	5	0.491642	0.0976127	SLC11A1, TNFSF13, TNFSF12, PNP, ADA, B2M	739	34	14219	2.82954	1	0.624478	84.0362
GOTERM_BP_ALL	GO:0002821~positive regulation of adaptive immune response	5	0.491642	0.0976127	SLC11A1, TNFSF13, TNFSF12, PNP, ADA, B2M	739	34	14219	2.82954	1	0.624478	84.0362
GOTERM_BP_ALL	GO:0050885~neuromuscular process controlling balance	5	0.491642	0.0976127	ATP2B2, IGDCC3, APP, NKX6-2, POU4F2	739	34	14219	2.82954	1	0.624478	84.0362
GOTERM_BP_ALL	GO:0006816~calcium ion transport	11	1.08161	0.0979397	ATP2B2, BSPRY, CACHD1, CACNG7, GRIN1, CACNG5, CAMK2B, CHRNA7, CACNB3, CAMK2A, CACNA1B	739	121	14219	1.74917	1	0.624521	84.1392
GOTERM_BP_ALL	GO:0055065~metal ion homeostasis	10	0.983284	0.0993035	CALCA, PRKCA, ATP2B2, ANXA7, APP, APOE, GRIN1, SV2A, TGFB1, MT3	739	106	14219	1.81518	1	0.628632	84.5621
GOTERM_BP_ALL	GO:0006874~cellular calcium ion homeostasis	9	0.884956	0.0997691	CALCA, PRKCA, ATP2B2, ANXA7, APP, APOE, GRIN1, SV2A, TGFB1	739	91	14219	1.90294	1	0.629202	84.7041

### Sheet: All KEGG
Category	Term	Count	%	PValue	Genes	List Total	Pop Hits	Pop Total	Fold Enrichment	Bonferroni	Benjamini	FDR
KEGG_PATHWAY	mmu04010:MAPK signaling pathway	31	3.04818	2.83852e-05	FGFR2, FGF18, FGFR4, FGF15, PDGFA, FGF17, CACNB3, GNG12, TGFB1, TNFRSF1A, RASGRP2, DUSP16, FGF1, FGF4, PRKCA, PLA2G10, CACNG7, RELB, CACNG5, MAPK11, DUSP5, RPS6KA5, DUSP4, MAP4K4, MAPK12, GM11223, PDGFRA, PDGFRB, STMN1, GADD45A, PLA2G4E, CACNA1B	295	265	5738	2.27538	0.00433359	0.00433359	0.0340075
KEGG_PATHWAY	mmu05200:Pathways in cancer	34	3.34317	9.07226e-05	FGFR2, BID, FGF18, FGF15, PDGFA, FGF17, MITF, NFKBIA, TCF7L1, TGFB1, GLI1, RARA, HHIP, AXIN2, FGF1, FN1, FGF4, PRKCA, TCF7, COL4A2, COL4A1, EPAS1, FZD2, LAMA1, WNT7B, CDKN1A, FZD10, LAMA5, PLCG2, PDGFRA, PDGFRB, LAMC2, PTCH1, PTCH2	295	323	5738	2.04746	0.0137853	0.00691656	0.108655
KEGG_PATHWAY	mmu04510:Focal adhesion	22	2.16323	0.00111243	PRKCA, MYL7, COL4A2, COL4A1, PDGFA, MYLPF, ITGB5, ACTN3, CAPN2, COL5A3, PAK6, LAMA1, ITGA9, CCND2, LAMA5, PDGFRA, PDGFRB, LAMC2, ZYX, SHC2, THBS3, FN1	295	198	5738	2.16121	0.156586	0.0551846	1.32487
KEGG_PATHWAY	mmu04310:Wnt signaling pathway	18	1.76991	0.00148234	PRKCA, TCF7, VANGL1, FZD2, TCF7L1, PORCN, SFRP5, FZD10, WNT7B, SFRP1, CCND2, SFRP2, SFRP4, FRAT1, FRAT2, CAMK2B, AXIN2, CAMK2A	295	149	5738	2.34977	0.203052	0.0551617	1.76183
KEGG_PATHWAY	mmu05217:Basal cell carcinoma	10	0.983284	0.00170396	FZD10, TCF7, WNT7B, PTCH1, HHIP, PTCH2, FZD2, AXIN2, TCF7L1, GLI1	295	55	5738	3.53652	0.229664	0.0508474	2.02278
KEGG_PATHWAY	mmu04512:ECM-receptor interaction	12	1.17994	0.00314874	ITGA9, LAMA1, COL4A2, COL4A1, LAMA5, ITGB5, LAMC2, SV2A, SDC4, COL5A3, THBS3, FN1	295	83	5738	2.81217	0.382772	0.0772708	3.70844
KEGG_PATHWAY	mmu04810:Regulation of actin cytoskeleton	22	2.16323	0.00344311	FGFR2, FGD1, FGF18, MYL7, FGFR4, ENAH, FGF15, PDGFA, FGF17, NCKAP1L, MYLPF, ITGB5, ACTN3, GNG12, PAK6, ARPC1B, ITGA9, PDGFRA, PDGFRB, FGF1, FN1, FGF4	295	217	5738	1.97198	0.410042	0.0726149	4.04861
KEGG_PATHWAY	mmu04360:Axon guidance	15	1.47493	0.00683194	EFNA3, L1CAM, NTN1, SLIT2, PAK6, UNC5B, SEMA4G, UNC5A, SEMA4F, SEMA3E, SEMA4C, SRGAP3, SEMA3B, SEMA4A, SRGAP1	295	131	5738	2.2272	0.649668	0.122878	7.88617
KEGG_PATHWAY	mmu05218:Melanoma	10	0.983284	0.0097562	FGF18, CDKN1A, FGF15, PDGFA, FGF17, MITF, PDGFRA, PDGFRB, FGF1, FGF4	295	71	5738	2.73956	0.776876	0.153521	11.084
KEGG_PATHWAY	mmu05214:Glioma	9	0.884956	0.0156878	PRKCA, CDKN1A, PDGFA, PLCG2, PDGFRA, PDGFRB, CAMK2B, CAMK2A, SHC2	295	64	5738	2.73528	0.911012	0.214886	17.2602
KEGG_PATHWAY	mmu05014:Amyotrophic lateral sclerosis (ALS)	8	0.786627	0.0253142	BID, TNFRSF1A, PRPH, TNFRSF1B, MAPK12, GRIN1, NEFH, MAPK11	295	57	5738	2.72994	0.980217	0.299969	26.4522
KEGG_PATHWAY	mmu05412:Arrhythmogenic right ventricular cardiomyopathy (ARVC)	9	0.884956	0.0369742	ITGA9, TCF7, CACNG7, CACNG5, ITGB5, GJA1, CACNB3, ACTN3, TCF7L1	295	75	5738	2.3341	0.996862	0.381438	36.3292
KEGG_PATHWAY	mmu04142:Lysosome	12	1.17994	0.0406077	HYAL1, CTSL, SLC11A1, CLTB, AP3M2, SORT1, CTSC, CTSB, SCARB2, NAPSA, CD63, CTSF	295	119	5738	1.96143	0.99824	0.386084	39.1489
KEGG_PATHWAY	mmu04340:Hedgehog signaling pathway	7	0.688299	0.0563925	WNT7B, PTCH1, HHIP, PTCH2, LRP2, BMP7, GLI1	295	54	5738	2.52141	0.999861	0.469719	50.1188
KEGG_PATHWAY	mmu04350:TGF-beta signaling pathway	9	0.884956	0.0762069	ID2, LEFTY2, ID4, ID3, BMP7, CHRD, THBS3, TGFB1, LEFTY1	295	87	5738	2.01216	0.999995	0.554485	61.319
KEGG_PATHWAY	mmu02010:ABC transporters	6	0.589971	0.0783558	ABCB1B, TAP1, ABCD4, ABCA1, ABCG1, ABCG2	295	45	5738	2.59345	0.999996	0.541714	62.3835
KEGG_PATHWAY	mmu00260:Glycine, serine and threonine metabolism	5	0.491642	0.0786483	TDH, SRR, AOC2, PIPOX, GLDC	295	32	5738	3.03919	0.999996	0.521558	62.5264
KEGG_PATHWAY	mmu04370:VEGF signaling pathway	8	0.786627	0.0930391	PRKCA, MAPK12, PLA2G10, PLCG2, NOS3, MAPK11, SHC2, PLA2G4E	295	76	5738	2.04746	1	0.563984	68.9685
KEGG_PATHWAY	mmu04320:Dorso-ventral axis formation	4	0.393314	0.0999214	NOTCH1, NOTCH4, CPEB1, SPIRE2	295	22	5738	3.53652	1	0.571612	71.6755

### Sheet: UP BP
Category	Term	Count	%	PValue	Genes	List Total	Pop Hits	Pop Total	Fold Enrichment	Bonferroni	Benjamini	FDR
GOTERM_BP_ALL	GO:0050768~negative regulation of neurogenesis	6	1.45631	0.000985805	SEMA4F, NKX6-2, BMP7, NTN1, TGFB1, THY1	291	38	14219	7.71514	0.80966	0.80966	1.64773
GOTERM_BP_ALL	GO:0010721~negative regulation of cell development	6	1.45631	0.00125014	SEMA4F, NKX6-2, BMP7, NTN1, TGFB1, THY1	291	40	14219	7.32938	0.878038	0.65077	2.08519
GOTERM_BP_ALL	GO:0019752~carboxylic acid metabolic process	21	5.09709	0.00198799	BCAT1, ME1, ALDH1L1, GOT1L1, EPHX2, ECHDC2, ASNS, CDO1, G6PC3, CPT1A, GLDC, ACOX3, AUH, TNFRSF1A, ATF3, ANKRD23, PTGES, SRR, GSTZ1, NANP, ACSL6	291	479	14219	2.1422	0.964815	0.672317	3.29663
GOTERM_BP_ALL	GO:0043436~oxoacid metabolic process	21	5.09709	0.00198799	BCAT1, ME1, ALDH1L1, GOT1L1, EPHX2, ECHDC2, ASNS, CDO1, G6PC3, CPT1A, GLDC, ACOX3, AUH, TNFRSF1A, ATF3, ANKRD23, PTGES, SRR, GSTZ1, NANP, ACSL6	291	479	14219	2.1422	0.964815	0.672317	3.29663
GOTERM_BP_ALL	GO:0006082~organic acid metabolic process	21	5.09709	0.00203118	BCAT1, ME1, ALDH1L1, GOT1L1, EPHX2, ECHDC2, ASNS, CDO1, G6PC3, CPT1A, GLDC, ACOX3, AUH, TNFRSF1A, ATF3, ANKRD23, PTGES, SRR, GSTZ1, NANP, ACSL6	291	480	14219	2.13774	0.967285	0.574708	3.3671
GOTERM_BP_ALL	GO:0042180~cellular ketone metabolic process	21	5.09709	0.00264181	BCAT1, ME1, ALDH1L1, GOT1L1, EPHX2, ECHDC2, ASNS, CDO1, G6PC3, CPT1A, GLDC, ACOX3, AUH, TNFRSF1A, ATF3, ANKRD23, PTGES, SRR, GSTZ1, NANP, ACSL6	291	491	14219	2.08984	0.988314	0.589295	4.3583
GOTERM_BP_ALL	GO:0022604~regulation of cell morphogenesis	8	1.94175	0.00367346	PALM, ANXA7, SHROOM3, SEMA4F, GAS7, NTN1, FN1, THY1	291	97	14219	4.0299	0.99795	0.643596	6.01125
GOTERM_BP_ALL	GO:0022603~regulation of anatomical structure morphogenesis	11	2.6699	0.00507983	PALM, ANXA7, SHROOM3, PDGFA, SEMA4F, BMP7, GAS7, NTN1, TGFB1, FN1, THY1	291	187	14219	2.87427	0.99981	0.705866	8.22131
GOTERM_BP_ALL	GO:0009611~response to wounding	16	3.8835	0.00516307	TNFRSF1A, CD55, TNFRSF1B, SNAP91, NUPR1, ELF3, SLC7A2, POU2F3, EPHX2, GJA1, CTSB, ID3, ANXA5, TGFB1, TRF, FN1	291	347	14219	2.25303	0.999835	0.663227	8.35058
GOTERM_BP_ALL	GO:0005996~monosaccharide metabolic process	11	2.6699	0.00587405	ATF3, MAN2B2, ENO2, GM3839, FUCA2, FPGT, G6PC3, FABP5, DCXR, NANP, CPT1A	291	191	14219	2.81407	0.99995	0.667472	9.44773
GOTERM_BP_ALL	GO:0002526~acute inflammatory response	7	1.69903	0.00617478	CD55, SNAP91, NUPR1, SLC7A2, EPHX2, TRF, FN1	291	81	14219	4.22269	0.99997	0.647187	9.90806
GOTERM_BP_ALL	GO:0046165~alcohol biosynthetic process	5	1.21359	0.00659176	ATF3, PLCG2, FPGT, G6PC3, NANP	291	37	14219	6.60305	0.999985	0.636246	10.5427
GOTERM_BP_ALL	GO:0006066~alcohol metabolic process	16	3.8835	0.00724894	EBP, APOC1, FUCA2, G6PC3, CPT1A, MAN2B2, ATF3, APOE, PLCG2, ENO2, GM3839, AOC2, FPGT, FABP5, NANP, DCXR	291	360	14219	2.17167	0.999995	0.639319	11.5344
GOTERM_BP_ALL	GO:0019318~hexose metabolic process	10	2.42718	0.00788753	ATF3, MAN2B2, ENO2, GM3839, FUCA2, FPGT, G6PC3, FABP5, DCXR, CPT1A	291	169	14219	2.89127	0.999998	0.641049	12.4881
GOTERM_BP_ALL	GO:0051128~regulation of cellular component organization	15	3.64078	0.00790077	PALM, LIMA1, SHROOM3, STMN3, CD63, GAS7, NTN1, TGFB1, THY1, ARPC1B, ANXA7, SEMA4F, BIN1, FN1, TES	291	330	14219	2.22102	0.999998	0.614414	12.5078
GOTERM_BP_ALL	GO:0009310~amine catabolic process	6	1.45631	0.010395	BCAT1, SAT1, GSTZ1, CDO1, GLDC, AUH	291	65	14219	4.51039	1	0.690169	16.1403
GOTERM_BP_ALL	GO:0051179~localization	71	17.233	0.0117618	NRP2, ATP1B1, CACHD1, SRCIN1, MFSD2B, GJA1, CASK, SYNGR1, KCNJ12, KCNIP2, KCNJ14, TGFB1, KCNIP3, APP, APOD, APOE, SLC43A3, JAKMIP1, STX3, CACNG5, OPTN, CLIC1, CNGA3, TRPM1, RAB11FIP5, SLC26A6, BSPRY, NPC2, ABCB1B, ST14, OPHN1, BIN1, SH3GL2, SRGAP1, EXOC6B, BID, PALM, 2610005L07RIK, SHROOM3, FTL1, SNAP91, TNRC18, GULP1, APOC1, NFKBIA, G6PC3, TRF, NXT2, PLIN2, MFSD7C, NUP210, TAP1, CHM, SLC4A7, APBA2, SLC30A2, ABCD4, BCL6, CAMK2A, HAP1, GM13453, TES, CELSR1, NTN1, CPT1A, SLC6A7, LAMA5, SLC7A2, SLC5A6, SCARA5, FABP5	291	2659	14219	1.30472	1	0.711711	18.0702
GOTERM_BP_ALL	GO:0045596~negative regulation of cell differentiation	10	2.42718	0.0124498	SEMA4F, NKX6-2, NFKBIA, BCL6, WWTR1, BMP7, AXIN2, NTN1, TGFB1, THY1	291	182	14219	2.68476	1	0.710478	19.0257
GOTERM_BP_ALL	GO:0008360~regulation of cell shape	5	1.21359	0.0151981	PALM, ANXA7, SHROOM3, GAS7, FN1	291	47	14219	5.19814	1	0.760949	22.7393
GOTERM_BP_ALL	GO:0043043~peptide biosynthetic process	3	0.728155	0.0167432	GSS, PCSK1, GGT1	291	10	14219	14.6588	1	0.775698	24.756
GOTERM_BP_ALL	GO:0006954~inflammatory response	11	2.6699	0.0172357	TNFRSF1A, CD55, TNFRSF1B, SNAP91, NUPR1, ELF3, SLC7A2, EPHX2, TGFB1, TRF, FN1	291	225	14219	2.38884	1	0.768265	25.3884
GOTERM_BP_ALL	GO:0006519~cellular amino acid and derivative metabolic process	13	3.15534	0.0189887	SAT1, BCAT1, GOT1L1, ASNS, GGT1, CDO1, GLDC, AUH, GSS, SRR, GSTZ1, AOC2, FABP5	291	297	14219	2.13876	1	0.784658	27.5989
GOTERM_BP_ALL	GO:0000122~negative regulation of transcription from RNA polymerase II promoter	11	2.6699	0.0203459	SORBS3, NKX6-2, MLXIPL, BCL6, HIVEP1, ID3, ZFPM1, WWTR1, ZFHX3, TGFB1, KCNIP3	291	231	14219	2.32679	1	0.792283	29.2679
GOTERM_BP_ALL	GO:0009605~response to external stimulus	22	5.33981	0.0220678	NRP2, SNAP91, SHROOM3, ELF3, LXN, EPHX2, GJA1, CLIC1, ANXA5, TGFB1, TRF, SLIT2, TNFRSF1A, CD55, TNFRSF1B, NUPR1, SLC7A2, POU2F3, ECSCR, ID3, CTSB, FN1	291	640	14219	1.67965	1	0.804443	31.3333
GOTERM_BP_ALL	GO:0001822~kidney development	7	1.69903	0.0222612	LAMA5, IRX2, PDGFRB, WWTR1, BMP7, ANXA4, SLIT2	291	107	14219	3.19661	1	0.793564	31.5617
GOTERM_BP_ALL	GO:0048731~system development	55	13.3495	0.0223021	NRP2, ELF3, PDGFA, TUFT1, GJA1, GJA4, TGFB1, APP, APOE, NKX6-2, SEMA3B, STMN3, RELB, SPINT1, SLIT2, THY1, KRT19, SEMA4G, SEMA4F, PDGFRA, ROR2, OPHN1, PDGFRB, ZFPM1, 2610005L07RIK, FGFR4, SHROOM3, IRX2, POU2F3, KRT8, CHM, TNFRSF19, BCL6, AXIN2, ACSL6, TES, EBP, TCF7, BMP1, GRSF1, MYLPF, DOCK7, CELSR1, WWTR1, GAS7, ANXA4, NTN1, LAMA5, PLCG2, ECSCR, GFRA1, HOXB9, ID3, BMP7, ZFHX3	291	2027	14219	1.32582	1	0.780733	31.6098
GOTERM_BP_ALL	GO:0051260~protein homooligomerization	5	1.21359	0.0227053	SCUBE3, PCBD2, SRR, ANXA5, SCARA5	291	53	14219	4.60967	1	0.773677	32.0835
GOTERM_BP_ALL	GO:0050793~regulation of developmental process	20	4.85437	0.0239351	PALM, SHROOM3, PDGFA, GJA1, NFKBIA, WWTR1, GAS7, LPIN1, NTN1, TRF, TGFB1, THY1, ANXA7, SEMA4F, LAMA5, NKX6-2, BCL6, BMP7, AXIN2, FN1	291	568	14219	1.72051	1	0.778914	33.5089
GOTERM_BP_ALL	GO:0005975~carbohydrate metabolic process	17	4.12621	0.0241257	HYAL1, HYAL2, NAT6, FUT10, FUCA2, G6PC3, CPT1A, MAN2B2, ATF3, PLCG2, ENO2, GM3839, B4GALT6, FPGT, FABP5, NANP, DCXR	291	454	14219	1.82965	1	0.769392	33.7273
GOTERM_BP_ALL	GO:0009063~cellular amino acid catabolic process	5	1.21359	0.0241404	BCAT1, GSTZ1, CDO1, GLDC, AUH	291	54	14219	4.52431	1	0.757637	33.744
GOTERM_BP_ALL	GO:0048856~anatomical structure development	58	14.0777	0.0243974	NRP2, ELF3, PDGFA, TUFT1, GJA1, GJA4, TGFB1, APP, APOE, NKX6-2, SEMA3B, STMN3, RELB, SPINT1, SLIT2, THY1, KRT19, SEMA4G, SEMA4F, HSPB2, PDGFRA, ROR2, OPHN1, PDGFRB, ZFPM1, BIN1, 2610005L07RIK, FGFR4, SHROOM3, IRX2, POU2F3, KRT8, CHM, TNFRSF19, BCL6, AXIN2, ACSL6, TES, EBP, TCF7, BMP1, LGALS1, GRSF1, MYLPF, DOCK7, CELSR1, WWTR1, GAS7, ANXA4, NTN1, LAMA5, PLCG2, ECSCR, GFRA1, HOXB9, ID3, BMP7, ZFHX3	291	2170	14219	1.306	1	0.749637	34.0374
GOTERM_BP_ALL	GO:0046364~monosaccharide biosynthetic process	4	0.970874	0.0247684	ATF3, FPGT, G6PC3, NANP	291	31	14219	6.30484	1	0.743547	34.4587
GOTERM_BP_ALL	GO:0016054~organic acid catabolic process	6	1.45631	0.0248468	BCAT1, GSTZ1, CDO1, ACOX3, GLDC, AUH	291	81	14219	3.61945	1	0.733533	34.5473
GOTERM_BP_ALL	GO:0046395~carboxylic acid catabolic process	6	1.45631	0.0248468	BCAT1, GSTZ1, CDO1, ACOX3, GLDC, AUH	291	81	14219	3.61945	1	0.733533	34.5473
GOTERM_BP_ALL	GO:0034637~cellular carbohydrate biosynthetic process	5	1.21359	0.027172	ATF3, PLCG2, FPGT, G6PC3, NANP	291	56	14219	4.36273	1	0.754415	37.1273
GOTERM_BP_ALL	GO:0048523~negative regulation of cellular process	35	8.49515	0.028956	PALM, LIMA1, SRCIN1, NFKBIA, TGFB1, KCNIP3, SORBS3, PTGES, BAG3, NKX6-2, RNF128, UBASH3A, BCL6, DDIT4L, AXIN2, TES, PGAP2, STMN3, PIM1, MLXIPL, SIRT4, WWTR1, NTN1, THY1, GRB10, CDKN1A, NUPR1, YAF2, SEMA4F, PLCG2, HIVEP1, ID3, ZFPM1, BMP7, ZFHX3	291	1192	14219	1.43472	1	0.766277	39.0416
GOTERM_BP_ALL	GO:0030030~cell projection organization	13	3.15534	0.0306739	LIMA1, STMN3, PDGFA, MTSS1L, WWTR1, GAS7, LPIN1, NTN1, SLIT2, APP, LAMA5, SEMA4F, BMP7	291	319	14219	1.99126	1	0.77624	40.8331
GOTERM_BP_ALL	GO:0007275~multicellular organismal development	65	15.7767	0.0327909	NRP2, CDX1, ELF3, PDGFA, TUFT1, PRTG, GJA1, GJA4, TGFB1, APP, UNC5B, APOE, UNC5A, NKX6-2, SEMA3B, STMN3, RELB, SPINT1, SLIT2, THY1, KRT19, SEMA4G, POGK, SEMA4F, PDGFRA, ROR2, OPHN1, PDGFRB, ZFPM1, BIN1, 2610005L07RIK, FGFR4, SHROOM3, IRX2, POU2F3, KRT8, CHM, GM3839, APBA2, TNFRSF19, BCL6, AXIN2, ACSL6, TES, ZBTB7B, EBP, TCF7, BMP1, GRSF1, MYLPF, DOCK7, CELSR1, WWTR1, GAS7, ANXA4, NTN1, FZD10, LAMA5, ECSCR, PLCG2, GFRA1, HOXB9, ID3, BMP7, ZFHX3	291	2521	14219	1.25984	1	0.78939	42.9726
GOTERM_BP_ALL	GO:0044262~cellular carbohydrate metabolic process	13	3.15534	0.0362556	FUT10, FUCA2, G6PC3, CPT1A, MAN2B2, ATF3, PLCG2, ENO2, GM3839, FPGT, NANP, DCXR, FABP5	291	327	14219	1.94255	1	0.813399	46.3178
GOTERM_BP_ALL	GO:0019439~aromatic compound catabolic process	3	0.728155	0.0365417	ALDH1L1, EPHX2, GSTZ1	291	15	14219	9.77251	1	0.807516	46.5857
GOTERM_BP_ALL	GO:0044106~cellular amine metabolic process	11	2.6699	0.0374242	BCAT1, SAT1, GOT1L1, SRR, GSTZ1, ASNS, CDO1, AOC2, FABP5, GLDC, AUH	291	256	14219	2.09956	1	0.806991	47.4039
GOTERM_BP_ALL	GO:0050771~negative regulation of axonogenesis	3	0.728155	0.0412104	SEMA4F, NTN1, THY1	291	16	14219	9.16173	1	0.829601	50.7823
GOTERM_BP_ALL	GO:0048513~organ development	45	10.9223	0.0420518	NRP2, 2610005L07RIK, FGFR4, SHROOM3, ELF3, PDGFA, TUFT1, IRX2, GJA1, GJA4, TGFB1, APP, APOE, NKX6-2, POU2F3, KRT8, CHM, TNFRSF19, BCL6, TES, EBP, TCF7, BMP1, RELB, GRSF1, MYLPF, SPINT1, CELSR1, WWTR1, ANXA4, NTN1, SLIT2, THY1, KRT19, LAMA5, PLCG2, ECSCR, PDGFRA, ROR2, PDGFRB, HOXB9, ID3, ZFPM1, BMP7, ZFHX3	291	1663	14219	1.3222	1	0.82838	51.5049
GOTERM_BP_ALL	GO:0051093~negative regulation of developmental process	10	2.42718	0.0424902	SEMA4F, NKX6-2, NFKBIA, BCL6, WWTR1, BMP7, AXIN2, NTN1, TGFB1, THY1	291	226	14219	2.16206	1	0.824276	51.8774
GOTERM_BP_ALL	GO:0032502~developmental process	69	16.7476	0.0435501	NRP2, CDX1, ELF3, PDGFA, TUFT1, PRTG, GJA1, GJA4, TGFB1, APP, UNC5B, APOE, UNC5A, NKX6-2, SEMA3B, STMN3, RELB, SPINT1, LPIN1, SLIT2, THY1, REC8, KRT19, SEMA4G, POGK, SEMA4F, HSPB2, PDGFRA, OPHN1, PDGFRB, ROR2, ZFPM1, BIN1, 2610005L07RIK, FGFR4, SHROOM3, IRX2, POU2F3, KRT8, CHM, GM3839, APBA2, TNFRSF19, BCL6, AXIN2, ACSL6, TES, ZBTB7B, EBP, TCF7, BMP1, LGALS1, GRSF1, MYLPF, DOCK7, CELSR1, WWTR1, GAS7, ANXA4, NTN1, FZD10, LAMA5, ECSCR, PLCG2, GFRA1, HOXB9, ID3, BMP7, ZFHX3	291	2743	14219	1.22913	1	0.824782	52.7669
GOTERM_BP_ALL	GO:0010646~regulation of cell communication	24	5.82524	0.0437383	STMN3, ARHGEF5, SIRT4, NFKBIA, CELSR1, CPEB1, SYNGR1, FARP1, CPT1A, TRF, THY1, PLEKHG3, GRB10, SORBS3, APP, BCL6, UBASH3A, DDIT4L, BMP7, RAP1GAP2, AXIN2, AFAP1, CAMK2A, RASA4	291	771	14219	1.52101	1	0.819073	52.9233
GOTERM_BP_ALL	GO:0048519~negative regulation of biological process	37	8.98058	0.0464323	PALM, LIMA1, SRCIN1, NFKBIA, TGFB1, KCNIP3, SORBS3, TNFRSF1B, PTGES, BAG3, NKX6-2, RNF128, UBASH3A, BCL6, DDIT4L, AXIN2, TES, PGAP2, STMN3, PIM1, MLXIPL, SIRT4, WWTR1, ANXA5, NTN1, THY1, GRB10, CDKN1A, NUPR1, YAF2, SEMA4F, PLCG2, HIVEP1, ID3, ZFPM1, BMP7, ZFHX3	291	1326	14219	1.36343	1	0.830876	55.1082
GOTERM_BP_ALL	GO:0032787~monocarboxylic acid metabolic process	11	2.6699	0.0484284	TNFRSF1A, ALDH1L1, ATF3, ANKRD23, PTGES, EPHX2, ECHDC2, G6PC3, ACSL6, CPT1A, ACOX3	291	268	14219	2.00555	1	0.83718	56.6653
GOTERM_BP_ALL	GO:0006357~regulation of transcription from RNA polymerase II promoter	20	4.85437	0.0484402	ZBTB7B, CDX1, MLXIPL, CASK, WWTR1, TGFB1, MED12L, KCNIP3, TNFRSF1A, SORBS3, APP, NKX6-2, POU2F3, BCL6, HOXB9, HIVEP1, ZFPM1, ID3, BMP7, ZFHX3	291	616	14219	1.58645	1	0.830844	56.6743
GOTERM_BP_ALL	GO:0045892~negative regulation of transcription, DNA-dependent	12	2.91262	0.0511541	SORBS3, NKX6-2, MLXIPL, SIRT4, BCL6, HIVEP1, ID3, ZFPM1, WWTR1, ZFHX3, TGFB1, KCNIP3	291	308	14219	1.90374	1	0.841182	58.7095
GOTERM_BP_ALL	GO:0051234~establishment of localization	60	14.5631	0.0511651	ATP1B1, CACHD1, SRCIN1, MFSD2B, CASK, SYNGR1, KCNIP2, KCNJ12, KCNJ14, TGFB1, KCNIP3, APP, APOD, APOE, JAKMIP1, SLC43A3, STX3, CACNG5, CLIC1, CNGA3, TRPM1, RAB11FIP5, SLC26A6, BSPRY, NPC2, ABCB1B, OPHN1, BIN1, SH3GL2, EXOC6B, BID, SNAP91, FTL1, TNRC18, GULP1, APOC1, NFKBIA, G6PC3, TRF, NXT2, PLIN2, MFSD7C, NUP210, TAP1, CHM, APBA2, SLC4A7, ABCD4, SLC30A2, CAMK2A, HAP1, GM13453, TES, NTN1, CPT1A, SLC6A7, SLC7A2, SLC5A6, SCARA5, FABP5	291	2358	14219	1.24332	1	0.835171	58.7175
GOTERM_BP_ALL	GO:0000902~cell morphogenesis	12	2.91262	0.0522938	APP, SHROOM3, LAMA5, SEMA4F, KRT8, BCL6, WWTR1, BMP7, GAS7, NTN1, TGFB1, SLIT2	291	309	14219	1.89757	1	0.835826	59.537
GOTERM_BP_ALL	GO:0030036~actin cytoskeleton organization	8	1.94175	0.0524493	LIMA1, SHROOM3, PDGFA, FHL3, OPHN1, BCL6, GAS7, LPIN1	291	165	14219	2.36909	1	0.830823	59.6487
GOTERM_BP_ALL	GO:0051253~negative regulation of RNA metabolic process	12	2.91262	0.0536516	SORBS3, NKX6-2, MLXIPL, SIRT4, BCL6, HIVEP1, ID3, ZFPM1, WWTR1, ZFHX3, TGFB1, KCNIP3	291	310	14219	1.89145	1	0.831986	60.5025
GOTERM_BP_ALL	GO:0007167~enzyme linked receptor protein signaling pathway	11	2.6699	0.0537689	2610005L07RIK, DOK1, FGFR4, GRB10, PDGFA, PDGFRA, GFRA1, PDGFRB, ROR2, BMP7, TGFB1	291	273	14219	1.96882	1	0.826918	60.5849
GOTERM_BP_ALL	GO:0030005~cellular di-, tri-valent inorganic cation homeostasis	7	1.69903	0.0566106	ANXA7, APP, FTL1, APOE, SCARA5, TGFB1, TRF	291	134	14219	2.55252	1	0.837194	62.5322
GOTERM_BP_ALL	GO:0031327~negative regulation of cellular biosynthetic process	15	3.64078	0.0571904	PALM, MLXIPL, SIRT4, WWTR1, TGFB1, KCNIP3, SORBS3, YAF2, NKX6-2, RNF128, BCL6, HIVEP1, ZFPM1, ID3, ZFHX3	291	430	14219	1.70451	1	0.834865	62.9183
GOTERM_BP_ALL	GO:0051259~protein oligomerization	5	1.21359	0.0593516	SCUBE3, PCBD2, SRR, ANXA5, SCARA5	291	72	14219	3.39323	1	0.840826	64.3244
GOTERM_BP_ALL	GO:0030538~embryonic genitalia morphogenesis	2	0.485437	0.0599505	TCF7, ROR2	291	3	14219	32.575	1	0.838671	64.7051
GOTERM_BP_ALL	GO:0045746~negative regulation of Notch signaling pathway	2	0.485437	0.0599505	NFKBIA, BMP7	291	3	14219	32.575	1	0.838671	64.7051
GOTERM_BP_ALL	GO:0009968~negative regulation of signal transduction	8	1.94175	0.0612074	GRB10, STMN3, NFKBIA, BCL6, UBASH3A, DDIT4L, BMP7, THY1	291	171	14219	2.28597	1	0.839852	65.4917
GOTERM_BP_ALL	GO:0009890~negative regulation of biosynthetic process	15	3.64078	0.0617098	PALM, MLXIPL, SIRT4, WWTR1, TGFB1, KCNIP3, SORBS3, YAF2, NKX6-2, RNF128, BCL6, HIVEP1, ZFPM1, ID3, ZFHX3	291	434	14219	1.6888	1	0.837305	65.8015
GOTERM_BP_ALL	GO:0031345~negative regulation of cell projection organization	3	0.728155	0.0618846	SEMA4F, NTN1, THY1	291	20	14219	7.32938	1	0.833179	65.9087
GOTERM_BP_ALL	GO:0006810~transport	59	14.3204	0.0623527	ATP1B1, CACHD1, SRCIN1, MFSD2B, CASK, SYNGR1, KCNIP2, KCNJ12, KCNJ14, TGFB1, KCNIP3, APP, APOD, APOE, JAKMIP1, SLC43A3, STX3, CACNG5, CLIC1, CNGA3, TRPM1, RAB11FIP5, SLC26A6, BSPRY, NPC2, ABCB1B, OPHN1, BIN1, SH3GL2, EXOC6B, BID, SNAP91, FTL1, TNRC18, GULP1, APOC1, NFKBIA, G6PC3, TRF, NXT2, PLIN2, MFSD7C, NUP210, TAP1, CHM, APBA2, SLC4A7, ABCD4, SLC30A2, CAMK2A, HAP1, GM13453, TES, CPT1A, SLC6A7, SLC7A2, SLC5A6, SCARA5, FABP5	291	2342	14219	1.23095	1	0.830557	66.1941
GOTERM_BP_ALL	GO:0045934~negative regulation of nucleobase, nucleoside, nucleotide and nucleic acid metabolic process	14	3.39806	0.0631637	PALM, MLXIPL, SIRT4, WWTR1, TGFB1, KCNIP3, SORBS3, YAF2, NKX6-2, BCL6, HIVEP1, ZFPM1, ID3, ZFHX3	291	397	14219	1.72311	1	0.829681	66.6833
GOTERM_BP_ALL	GO:0022607~cellular component assembly	17	4.12621	0.0659642	LIMA1, SNAP91, SCUBE3, PCBD2, PDGFA, CPEB1, MTSS1L, ANXA5, GAS7, THY1, APP, PTRF, LAMA5, SRR, SCARA5, FN1, TES	291	518	14219	1.6036	1	0.838284	68.3219
GOTERM_BP_ALL	GO:0006006~glucose metabolic process	7	1.69903	0.0670676	ATF3, ENO2, GM3839, G6PC3, FABP5, DCXR, CPT1A	291	140	14219	2.44313	1	0.838703	68.9464
GOTERM_BP_ALL	GO:0051172~negative regulation of nitrogen compound metabolic process	14	3.39806	0.0677247	PALM, MLXIPL, SIRT4, WWTR1, TGFB1, KCNIP3, SORBS3, YAF2, NKX6-2, BCL6, HIVEP1, ZFPM1, ID3, ZFHX3	291	401	14219	1.70592	1	0.837109	69.3128
GOTERM_BP_ALL	GO:0030029~actin filament-based process	8	1.94175	0.0691852	LIMA1, SHROOM3, PDGFA, FHL3, OPHN1, BCL6, GAS7, LPIN1	291	176	14219	2.22102	1	0.839126	70.1127
GOTERM_BP_ALL	GO:0007010~cytoskeleton organization	12	2.91262	0.0713527	PALM, LIMA1, SHROOM3, STMN3, PDGFA, FHL3, OPHN1, BCL6, GAS7, LPIN1, TES, THY1	291	326	14219	1.79862	1	0.844076	71.2636
GOTERM_BP_ALL	GO:0009069~serine family amino acid metabolic process	3	0.728155	0.0732834	SRR, CDO1, GLDC	291	22	14219	6.66307	1	0.847797	72.2536
GOTERM_BP_ALL	GO:0006928~cell motion	13	3.15534	0.0735356	NRP2, 2610005L07RIK, APP, LAMA5, SEMA4F, ST14, GJA1, BMP7, NTN1, SRGAP1, TGFB1, SLIT2, TES	291	367	14219	1.73083	1	0.844622	72.3806
GOTERM_BP_ALL	GO:0006952~defense response	15	3.64078	0.0755287	TNFRSF1A, CD55, TMEM173, TNFRSF1B, SNAP91, NUPR1, ELF3, SLC7A2, TAP1, EPHX2, CLIC1, TGFB1, TRF, B2M, FN1	291	448	14219	1.63602	1	0.848481	73.3646
GOTERM_BP_ALL	GO:0051239~regulation of multicellular organismal process	23	5.58252	0.0756927	PDGFA, CALD1, GJA1, NFKBIA, CELSR1, CPEB1, ANXA5, SYNGR1, NTN1, TGFB1, TRF, THY1, APP, SEMA4F, APOE, LAMA5, NKX6-2, RNF128, BCL6, UBASH3A, BMP7, AXIN2, CAMK2A	291	778	14219	1.44452	1	0.845052	73.4441
GOTERM_BP_ALL	GO:0016481~negative regulation of transcription	13	3.15534	0.078294	MLXIPL, SIRT4, WWTR1, TGFB1, KCNIP3, SORBS3, YAF2, NKX6-2, BCL6, HIVEP1, ZFPM1, ID3, ZFHX3	291	372	14219	1.70756	1	0.851119	74.6754
GOTERM_BP_ALL	GO:0001655~urogenital system development	7	1.69903	0.0785774	LAMA5, IRX2, PDGFRB, WWTR1, BMP7, ANXA4, SLIT2	291	146	14219	2.34272	1	0.848262	74.8062
GOTERM_BP_ALL	GO:0055066~di-, tri-valent inorganic cation homeostasis	7	1.69903	0.0785774	ANXA7, APP, FTL1, APOE, SCARA5, TGFB1, TRF	291	146	14219	2.34272	1	0.848262	74.8062
GOTERM_BP_ALL	GO:0048008~platelet-derived growth factor receptor signaling pathway	3	0.728155	0.0792157	2610005L07RIK, PDGFRA, PDGFRB	291	23	14219	6.37338	1	0.846779	75.0986
GOTERM_BP_ALL	GO:0048806~genitalia development	3	0.728155	0.0792157	TCF7, PDGFRA, ROR2	291	23	14219	6.37338	1	0.846779	75.0986
GOTERM_BP_ALL	GO:0051960~regulation of nervous system development	7	1.69903	0.0826466	SEMA4F, NKX6-2, BMP7, NTN1, TGFB1, TRF, THY1	291	148	14219	2.31107	1	0.855515	76.6163
GOTERM_BP_ALL	GO:0009308~amine metabolic process	12	2.91262	0.0828055	BCAT1, SAT1, HYAL2, GOT1L1, SRR, GSTZ1, ASNS, CDO1, AOC2, FABP5, GLDC, AUH	291	336	14219	1.74509	1	0.852357	76.6844
GOTERM_BP_ALL	GO:0006631~fatty acid metabolic process	8	1.94175	0.0831038	TNFRSF1A, ANKRD23, PTGES, EPHX2, ECHDC2, ACSL6, CPT1A, ACOX3	291	184	14219	2.12446	1	0.849715	76.8118
GOTERM_BP_ALL	GO:0010648~negative regulation of cell communication	8	1.94175	0.0867795	GRB10, STMN3, NFKBIA, BCL6, UBASH3A, DDIT4L, BMP7, THY1	291	186	14219	2.10161	1	0.858795	78.329
GOTERM_BP_ALL	GO:0010558~negative regulation of macromolecule biosynthetic process	14	3.39806	0.0869979	MLXIPL, SIRT4, WWTR1, TGFB1, KCNIP3, SORBS3, YAF2, NKX6-2, RNF128, BCL6, HIVEP1, ZFPM1, ID3, ZFHX3	291	418	14219	1.63654	1	0.855988	78.4161
GOTERM_BP_ALL	GO:0016051~carbohydrate biosynthetic process	5	1.21359	0.0895267	ATF3, PLCG2, FPGT, G6PC3, NANP	291	83	14219	2.94353	1	0.860815	79.4014
GOTERM_BP_ALL	GO:0006950~response to stress	32	7.76699	0.0898243	ATP1B1, SNAP91, ELF3, PDGFA, GJA1, TGFB1, TRF, B2M, KCNIP3, ANXA7, TNFRSF1A, TNFRSF1B, TMEM173, APOE, TSC22D4, POU2F3, TAP1, GPX8, FN1, PGAP2, EPHX2, CLIC1, ANXA5, CD55, CDKN1A, NUPR1, SLC7A2, HSPB2, ROR2, ID3, CTSB, SCARA5	291	1184	14219	1.32061	1	0.85835	79.5145
GOTERM_BP_ALL	GO:0043009~chordate embryonic development	14	3.39806	0.0907257	2610005L07RIK, TCF7, SHROOM3, GJA1, SPINT1, CELSR1, KRT19, KRT8, PDGFRA, APBA2, ROR2, PDGFRB, HOXB9, AXIN2	291	421	14219	1.62488	1	0.857852	79.8536
GOTERM_BP_ALL	GO:0030003~cellular cation homeostasis	7	1.69903	0.0911303	ANXA7, APP, FTL1, APOE, SCARA5, TGFB1, TRF	291	152	14219	2.25025	1	0.855777	80.0041
GOTERM_BP_ALL	GO:0019319~hexose biosynthetic process	3	0.728155	0.0915037	ATF3, FPGT, G6PC3	291	25	14219	5.86351	1	0.853624	80.1421
GOTERM_BP_ALL	GO:0060688~regulation of morphogenesis of a branching structure	3	0.728155	0.0915037	PDGFA, BMP7, TGFB1	291	25	14219	5.86351	1	0.853624	80.1421
GOTERM_BP_ALL	GO:0035295~tube development	10	2.42718	0.0924596	FGFR4, SHROOM3, LAMA5, PDGFA, PDGFRA, GJA1, CELSR1, BMP7, TGFB1, TES	291	264	14219	1.85085	1	0.853363	80.4911
GOTERM_BP_ALL	GO:0006811~ion transport	21	5.09709	0.0931739	ATP1B1, FTL1, CACHD1, CACNG5, CLIC1, KCNJ12, KCNIP2, CNGA3, KCNJ14, TRF, KCNIP3, TRPM1, SLC26A6, BSPRY, SLC4A7, SLC5A6, SLC30A2, SCARA5, CAMK2A, GM13453, TES	291	712	14219	1.44117	1	0.852345	80.7481
GOTERM_BP_ALL	GO:0070271~protein complex biogenesis	9	2.18447	0.0938551	SNAP91, PTRF, SCUBE3, PCBD2, SRR, ANXA5, GAS7, SCARA5, TES	291	227	14219	1.93728	1	0.851239	80.9903
GOTERM_BP_ALL	GO:0006461~protein complex assembly	9	2.18447	0.0938551	SNAP91, PTRF, SCUBE3, PCBD2, SRR, ANXA5, GAS7, SCARA5, TES	291	227	14219	1.93728	1	0.851239	80.9903
GOTERM_BP_ALL	GO:0009792~embryonic development ending in birth or egg hatching	14	3.39806	0.0953864	2610005L07RIK, TCF7, SHROOM3, GJA1, SPINT1, CELSR1, KRT19, KRT8, PDGFRA, APBA2, ROR2, PDGFRB, HOXB9, AXIN2	291	425	14219	1.60959	1	0.852819	81.5243
GOTERM_BP_ALL	GO:0055114~oxidation reduction	20	4.85437	0.0953891	ME1, PHYHD1, PTGR1, ALDH1L1, CBR3, CDO1, VAT1, GLDC, ACOX3, SCCPDH, FMO1, TDH, BLVRB, GM3839, GPX8, LOXL3, AOC2, BDH1, DCXR, RETSAT	291	672	14219	1.45424	1	0.849625	81.5252
GOTERM_BP_ALL	GO:0006869~lipid transport	6	1.45631	0.096361	NPC2, TNRC18, PLIN2, GULP1, APOE, APOC1	291	119	14219	2.46366	1	0.84948	81.8568
GOTERM_BP_ALL	GO:0006520~cellular amino acid metabolic process	8	1.94175	0.0964279	BCAT1, GOT1L1, SRR, GSTZ1, ASNS, CDO1, GLDC, AUH	291	191	14219	2.0466	1	0.846525	81.8794
GOTERM_BP_ALL	GO:0008219~cell death	16	3.8835	0.0976968	BID, RNF144B, GULP1, NTN1, GRAMD4, TGFB1, KCNIP3, TNFRSF1A, TNFRSF1B, APP, TMEM173, UNC5B, UNC5A, BAG3, KRT8, RIPK3	291	507	14219	1.54201	1	0.847339	82.3033
GOTERM_BP_ALL	GO:0031529~ruffle organization	2	0.485437	0.0979138	LIMA1, LPIN1	291	5	14219	19.545	1	0.844899	82.3748
GOTERM_BP_ALL	GO:0051279~regulation of release of sequestered calcium ion into cytosol	2	0.485437	0.0979138	TGFB1, THY1	291	5	14219	19.545	1	0.844899	82.3748
GOTERM_BP_ALL	GO:0007169~transmembrane receptor protein tyrosine kinase signaling pathway	8	1.94175	0.0985852	2610005L07RIK, DOK1, FGFR4, GRB10, PDGFRA, GFRA1, PDGFRB, ROR2	291	192	14219	2.03594	1	0.843887	82.5945
GOTERM_BP_ALL	GO:0030879~mammary gland development	5	1.21359	0.0988243	ELF3, HOXB9, NTN1, TGFB1, TES	291	86	14219	2.84085	1	0.841551	82.6721
GOTERM_BP_ALL	GO:0035023~regulation of Rho protein signal transduction	5	1.21359	0.0988243	PLEKHG3, STMN3, ARHGEF5, BCL6, FARP1	291	86	14219	2.84085	1	0.841551	82.6721

### Sheet: UP KEGG
Category	Term	Count	%	PValue	Genes	List Total	Pop Hits	Pop Total	Fold Enrichment	Bonferroni	Benjamini	FDR
KEGG_PATHWAY	mmu04360:Axon guidance	9	2.18447	0.00714224	SEMA4G, UNC5B, UNC5A, SEMA4F, EFNA3, SEMA3B, NTN1, SRGAP1, SLIT2	125	131	5738	3.15371	0.591794	0.591794	7.95476
KEGG_PATHWAY	mmu05214:Glioma	6	1.45631	0.0119923	CDKN1A, PDGFA, PLCG2, PDGFRA, PDGFRB, CAMK2A	125	64	5738	4.3035	0.778669	0.529542	13.0223
KEGG_PATHWAY	mmu04920:Adipocytokine signaling pathway	6	1.45631	0.0144347	TNFRSF1A, TNFRSF1B, NFKBIA, ACSL6, CPT1A, CAMKK2	125	67	5738	4.11081	0.837566	0.454377	15.4765
KEGG_PATHWAY	mmu05200:Pathways in cancer	14	3.39806	0.0215399	BID, TCF7, PDGFA, NFKBIA, TGFB1, FZD10, CDKN1A, LAMA5, PLCG2, PDGFRA, PDGFRB, LAMC2, AXIN2, FN1	125	323	5738	1.98965	0.934251	0.493625	22.2609
KEGG_PATHWAY	mmu04623:Cytosolic DNA-sensing pathway	5	1.21359	0.0303778	IKBKE, TMEM173, RIPK3, NFKBIA, AIM2	125	55	5738	4.17309	0.97885	0.537551	30.0045
KEGG_PATHWAY	mmu00260:Glycine, serine and threonine metabolism	4	0.970874	0.0309732	TDH, SRR, AOC2, GLDC	125	32	5738	5.738	0.980413	0.480807	30.4999
KEGG_PATHWAY	mmu05210:Colorectal cancer	6	1.45631	0.0377523	FZD10, TCF7, PDGFRA, PDGFRB, AXIN2, TGFB1	125	86	5738	3.2026	0.991856	0.497019	35.9193
KEGG_PATHWAY	mmu04810:Regulation of actin cytoskeleton	10	2.42718	0.0444533	MYL7, ARPC1B, FGFR4, PDGFA, PDGFRA, PDGFRB, NCKAP1L, MYLPF, GNG12, FN1	125	217	5738	2.11539	0.9966	0.508599	40.8941
KEGG_PATHWAY	mmu05215:Prostate cancer	6	1.45631	0.0445459	CDKN1A, TCF7, PDGFA, PDGFRA, PDGFRB, NFKBIA	125	90	5738	3.06027	0.996641	0.468948	40.9603
KEGG_PATHWAY	mmu04510:Focal adhesion	9	2.18447	0.0639321	MYL7, LAMA5, PDGFA, PDGFRA, PDGFRB, MYLPF, LAMC2, ZYX, FN1	125	198	5738	2.08655	0.999741	0.562133	53.4205
KEGG_PATHWAY	mmu04060:Cytokine-cytokine receptor interaction	10	2.42718	0.0806139	TNFRSF1A, TNFRSF1B, PDGFA, PDGFRA, PDGFRB, TNFRSF19, BMP7, IL3RA, TGFB1, IL6RA	125	244	5738	1.88131	0.999973	0.615228	62.1657
KEGG_PATHWAY	mmu03320:PPAR signaling pathway	5	1.21359	0.0907702	ME1, FABP5, ACSL6, CPT1A, ACOX3	125	79	5738	2.90532	0.999993	0.628877	66.7266

### Sheet: DOWN BP
Category	Term	Count	%	PValue	Genes	List Total	Pop Hits	Pop Total	Fold Enrichment	Bonferroni	Benjamini	FDR
GOTERM_BP_ALL	GO:0030154~cell differentiation	113	18.6469	1.42529e-17	FGF18, ENAH, FGF15, UTRN, L1CAM, SELENBP1, TNFSF13, TNFSF12, REST, TTN, ATP2B2, GATA2, SHB, DAB1, RARA, RAB27A, INA, SATB1, SOCS2, KIF5C, JUNB, KRT17, SIX1, TGIF2, STMN1, PRDM1, SMARCA1, FGFR2, SOX1, SOX4, NHS, ADA, TAL1, ADRB3, LHX6, SKIL, B3GNT2, COL18A1, SLCO4C1, LGALS3, EPAS1, GRIN1, CSRP2, FOXP1, TCL1, SFRP5, SALL3, CDKN1C, LAMA1, NOTCH1, CLGN, TNFSF11, SFRP1, SFRP2, SALL1, ULK2, NOTCH4, ZIC5, SFRP4, HOPX, RBPJ, CHRD, MITF, UCHL1, BNIP3, GLI1, STRA8, SEMA3E, POU4F2, HHIP, FGF1, TUBB3, FGF4, MT3, PRKCA, SH3PXD2B, ZFP423, CYP11A1, MMP14, EYA1, GM11223, CNTN2, SEMA4C, SORT1, SEMA4A, GAP43, BRSK1, PRDM16, CDH4, TCF7L1, CALCA, PRDM14, XBP1, BCL11B, POU2F2, BCL11A, GPSM1, ETV1, ZFP521, POU3F1, KNDC1, FOXD3, PLA2G10, PTPRZ1, DTX1, FZD2, ELAVL3, FIG4, CAPN2, ID2, PBX1, PTCH1, ID4, PBX3, IGFBP3	449	1569	14219	2.28075	3.29955e-14	3.29955e-14	2.49238e-14
GOTERM_BP_ALL	GO:0048869~cellular developmental process	114	18.8119	2.21827e-16	FGF18, ENAH, FGF15, UTRN, L1CAM, SELENBP1, TNFSF13, TNFSF12, REST, TTN, ATP2B2, GATA2, SHB, DAB1, RARA, RAB27A, INA, SATB1, SOCS2, PDPN, KIF5C, JUNB, KRT17, SIX1, TGIF2, STMN1, PRDM1, SMARCA1, FGFR2, SOX1, SOX4, NHS, ADA, TAL1, ADRB3, LHX6, SKIL, B3GNT2, COL18A1, SLCO4C1, EPAS1, LGALS3, GRIN1, CSRP2, FOXP1, TCL1, SFRP5, SALL3, CDKN1C, LAMA1, NOTCH1, CLGN, TNFSF11, SFRP1, SFRP2, SALL1, ULK2, NOTCH4, ZIC5, SFRP4, HOPX, RBPJ, CHRD, MITF, UCHL1, BNIP3, GLI1, STRA8, SEMA3E, POU4F2, HHIP, FGF1, TUBB3, FGF4, MT3, PRKCA, SH3PXD2B, ZFP423, CYP11A1, MMP14, EYA1, GM11223, CNTN2, SEMA4C, SORT1, SEMA4A, GAP43, BRSK1, PRDM16, CDH4, TCF7L1, CALCA, PRDM14, XBP1, BCL11B, POU2F2, BCL11A, GPSM1, ETV1, ZFP521, POU3F1, KNDC1, FOXD3, PLA2G10, PTPRZ1, DTX1, FZD2, ELAVL3, FIG4, CAPN2, ID2, PBX1, PTCH1, ID4, PBX3, IGFBP3	449	1636	14219	2.2067	5.14033e-13	2.57017e-13	3.88578e-13
GOTERM_BP_ALL	GO:0048856~anatomical structure development	135	22.2772	1.10568e-15	FGF18, ENAH, FGF15, LMO4, UTRN, L1CAM, TNFSF13, TNFSF12, REST, TTN, ATP2B2, GATA2, SHB, G2E3, DAB1, RARA, INA, SATB1, RARG, SOCS2, PDPN, KIF5C, GRHL3, JUNB, BCL2L11, VASH1, KRT17, SIX1, TGIF2, STMN1, PRDM1, EXT1, SMARCA1, FGFR2, IFITM1, SOX1, SOX4, ELK3, NHS, ADA, TAL1, LHX6, B3GNT2, PCYT1B, SKIL, MN1, DMBX1, COL18A1, EPAS1, LGALS3, GRIN1, SKI, CSRP2, FOXP1, SALL3, CDKN1C, LAMA1, NOTCH1, TNFSF11, SFRP1, SFRP2, SALL1, ULK2, NOTCH4, ZIC5, HOPX, RBPJ, CHRD, TCF15, SCHIP1, MITF, UCHL1, TTPA, PRRX2, LGR4, GLI1, GPC3, STRA8, SEMA3E, DLG4, POU4F2, NOS3, SEPP1, HHIP, FGF1, TUBB3, FGF4, MT3, PRKCA, ZFP423, CYP11A1, MMP14, MYCN, LEFTY1, EYA1, GM11223, CNTN2, SEMA4C, SORT1, RIPPLY1, SEMA4A, GAP43, BRSK1, PRDM16, CDH4, TCF7L1, PRDM14, CRISPLD2, XBP1, BCL11B, BCL11A, POU2F2, GPSM1, ETV1, POU3F1, KNDC1, CAR2, FOXD3, NES, ALPK3, PLA2G10, DTX1, PTPRZ1, DPYSL3, ELAVL3, FZD2, CAPN2, FIG4, WNT7B, ID2, PBX1, ID4, PTCH1, LRP2, PBX3, IGFBP3, GFRA2	449	2170	14219	1.97014	2.57017e-12	8.56759e-13	1.94289e-12
GOTERM_BP_ALL	GO:0032502~developmental process	158	26.0726	1.24456e-15	FGF18, ENAH, GM4217, FGF15, LMO4, UTRN, L1CAM, TNFSF13, SELENBP1, REST, TNFSF12, TTN, ATP2B2, GATA2, SHB, G2E3, DAB1, RARA, RAB27A, INA, SATB1, RARG, SOCS2, VANGL1, PDPN, KIF5C, GRHL3, JUNB, VASH1, BCL2L11, KRT17, SIX1, TGIF2, STMN1, PRDM1, EXT1, SMARCA1, FGFR2, IFITM1, SOX1, SOX4, ELK3, NHS, ADA, ADRB3, TAL1, NDRG4, DNMT3L, LHX6, B3GNT2, PCYT1B, SKIL, MN1, DMBX1, COL18A1, DNMT3A, SLCO4C1, EPAS1, LGALS3, GRIN1, SKI, CSRP2, FOXP1, TCL1, SFRP5, SALL3, CDKN1C, LAMA1, NOTCH1, CLGN, TNFSF11, SFRP1, SFRP2, SALL1, ULK2, NOTCH4, ZIC5, SFRP4, HOPX, RBPJ, CHRD, TCF15, SCHIP1, UCHL1, MITF, TTPA, BNIP3, PRRX2, PDCD4, LGR4, GLI1, GPC3, STRA8, SEMA3E, DLG4, FRAT1, POU4F2, NOS3, SEPP1, HHIP, FGF1, PHC1, TUBB3, MT3, FGF4, PRKCA, SH3PXD2B, ZFP423, CYP11A1, MMP14, MYCN, LEFTY1, EYA1, GM11223, HIPK2, CNTN2, SEMA4C, SORT1, RIPPLY1, GAP43, SEMA4A, BRSK1, PRDM16, CDH4, TCF7L1, CALCA, PRDM14, SHISA2, CRISPLD2, XBP1, BCL11B, LEFTY2, BCL11A, POU2F2, GPSM1, ETV1, ZFP521, POU3F1, KNDC1, CAR2, FOXD3, NES, ALPK3, PLA2G10, DTX1, PTPRZ1, DPYSL3, ELAVL3, FZD2, CAPN2, FIG4, WNT7B, ID2, PBX1, ID4, PTCH1, LRP2, PBX3, IGFBP3, GFRA2	449	2743	14219	1.82412	2.82718e-12	7.06768e-13	2.13163e-12
GOTERM_BP_ALL	GO:0007275~multicellular organismal development	149	24.5875	1.38819e-15	FGF18, ENAH, GM4217, FGF15, LMO4, UTRN, L1CAM, TNFSF13, TNFSF12, REST, TTN, ATP2B2, GATA2, SHB, G2E3, DAB1, RARA, INA, SATB1, RARG, SOCS2, VANGL1, PDPN, KIF5C, GRHL3, JUNB, VASH1, BCL2L11, KRT17, SIX1, TGIF2, STMN1, PRDM1, EXT1, SMARCA1, FGFR2, IFITM1, SOX1, SOX4, ELK3, NHS, ADA, TAL1, NDRG4, DNMT3L, LHX6, B3GNT2, PCYT1B, SKIL, MN1, DMBX1, COL18A1, DNMT3A, SLCO4C1, EPAS1, LGALS3, GRIN1, SKI, CSRP2, FOXP1, SFRP5, SALL3, CDKN1C, LAMA1, NOTCH1, CLGN, TNFSF11, SFRP1, SFRP2, SALL1, ULK2, NOTCH4, ZIC5, SFRP4, HOPX, RBPJ, CHRD, TCF15, SCHIP1, MITF, UCHL1, TTPA, PRRX2, LGR4, GLI1, GPC3, STRA8, SEMA3E, DLG4, FRAT1, POU4F2, NOS3, SEPP1, HHIP, FGF1, PHC1, TUBB3, MT3, FGF4, PRKCA, ZFP423, CYP11A1, MMP14, MYCN, LEFTY1, EYA1, GM11223, HIPK2, CNTN2, SEMA4C, SORT1, RIPPLY1, GAP43, SEMA4A, BRSK1, PRDM16, CDH4, TCF7L1, SHISA2, CRISPLD2, XBP1, BCL11B, LEFTY2, BCL11A, POU2F2, GPSM1, ETV1, ZFP521, POU3F1, KNDC1, CAR2, FOXD3, NES, ALPK3, PLA2G10, DTX1, PTPRZ1, DPYSL3, ELAVL3, FZD2, CAPN2, FIG4, WNT7B, ID2, PBX1, ID4, PTCH1, LRP2, PBX3, IGFBP3, GFRA2	449	2521	14219	1.8717	3.34122e-12	6.68243e-13	2.52021e-12
GOTERM_BP_ALL	GO:0048731~system development	126	20.7921	1.72146e-14	FGF18, ENAH, FGF15, LMO4, UTRN, L1CAM, TNFSF13, TNFSF12, REST, TTN, ATP2B2, GATA2, SHB, DAB1, RARA, INA, SATB1, RARG, SOCS2, PDPN, KIF5C, GRHL3, JUNB, BCL2L11, VASH1, KRT17, SIX1, TGIF2, STMN1, PRDM1, EXT1, SMARCA1, FGFR2, SOX1, SOX4, ELK3, NHS, ADA, TAL1, LHX6, B3GNT2, PCYT1B, SKIL, MN1, COL18A1, DMBX1, EPAS1, LGALS3, GRIN1, FOXP1, SALL3, CDKN1C, LAMA1, NOTCH1, TNFSF11, SFRP1, SALL1, ULK2, NOTCH4, ZIC5, HOPX, RBPJ, CHRD, TCF15, SCHIP1, MITF, UCHL1, TTPA, PRRX2, LGR4, GLI1, GPC3, STRA8, SEMA3E, DLG4, POU4F2, NOS3, HHIP, SEPP1, FGF1, TUBB3, FGF4, MT3, PRKCA, ZFP423, CYP11A1, MMP14, MYCN, EYA1, GM11223, CNTN2, SEMA4C, SORT1, SEMA4A, GAP43, BRSK1, PRDM16, CDH4, TCF7L1, CRISPLD2, XBP1, BCL11B, BCL11A, POU2F2, GPSM1, ETV1, POU3F1, KNDC1, CAR2, FOXD3, NES, ALPK3, PLA2G10, PTPRZ1, DTX1, DPYSL3, ELAVL3, FZD2, FIG4, WNT7B, ID2, PBX1, ID4, PTCH1, LRP2, PBX3, IGFBP3, GFRA2	449	2027	14219	1.96852	3.98376e-11	6.63958e-12	3.0087e-11
GOTERM_BP_ALL	GO:0050793~regulation of developmental process	53	8.74587	3.69963e-12	FGF18, MITF, TNFSF13, REST, TNFSF12, PNP, GLI1, GATA2, POU4F2, NOS3, FGF4, MT3, SH3PXD2B, SOCS2, PDPN, FBLIM1, VASH2, JUNB, VASH1, BCL2L11, EYA1, TCFL5, KRT17, SIX1, TGIF2, FGFR2, FGD1, PRDM16, CDH4, ADA, CALCA, TAL1, SKIL, CDC42EP3, KNDC1, COL4A2, GRIN1, ABCG1, TCL1, LAMA1, WNT7B, NOTCH1, TNFSF11, SFRP1, ID2, ULK2, NOTCH4, HOPX, PBX1, ID4, RBPJ, ARAP3, IGFBP3, CHRD	449	568	14219	2.95495	8.56457e-09	1.22351e-09	6.4694e-09
GOTERM_BP_ALL	GO:0007399~nervous system development	66	10.8911	2.45488e-11	ENAH, LMO4, UCHL1, L1CAM, REST, GLI1, ATP2B2, GATA2, DAB1, SEMA3E, DLG4, POU4F2, HHIP, SEPP1, TUBB3, MT3, INA, ZFP423, SOCS2, CYP11A1, KIF5C, MMP14, EYA1, GM11223, SIX1, CNTN2, SEMA4C, TGIF2, STMN1, SMARCA1, GAP43, SEMA4A, FGFR2, SOX1, BRSK1, PRDM16, CDH4, BCL11B, GPSM1, ETV1, LHX6, B3GNT2, POU3F1, KNDC1, DMBX1, NES, PLA2G10, PTPRZ1, DTX1, GRIN1, DPYSL3, ELAVL3, FIG4, CDKN1C, SALL3, NOTCH1, ULK2, NOTCH4, ZIC5, PBX1, PTCH1, ID4, PBX3, RBPJ, LRP2, CHRD, GFRA2	449	854	14219	2.44742	5.68305e-08	7.10381e-09	4.2928e-08
GOTERM_BP_ALL	GO:0048518~positive regulation of biological process	91	15.0165	7.68016e-10	FGF18, FGF15, FGF17, MITF, NCS1, BNIP3, L1CAM, TNFSF13, PRRX2, TNFSF12, PNP, GLI1, ATP2B2, GATA2, RAET1D, RAET1E, GPC3, TSIX, POU4F2, CHRNA7, RARA, NOS3, FGF1, ARHGAP8, LAG3, RAB27A, FGF4, PRKCA, SH3PXD2B, RARG, SOCS2, PDPN, LIFR, GRHL3, SERPING1, INHA, VASH2, JUNB, BCL2L11, MYCN, NCAM1, CD37, EYA1, KRT17, ZFP462, CCND2, GM11223, HIPK2, SIX1, TGIF2, PRDM1, STMN1, SMARCA1, FGFR2, SPOCK2, ST8SIA1, STK17B, SOX4, CACNB3, PRDM16, CDH4, ADA, TCF7L1, CALCA, SLC11A1, TAL1, ADRB3, REL, BCL11B, POU2F2, ETV1, POU3F1, FOXD3, SYNPO, BCKDHA, COL18A1, KLF6, UTF1, EPAS1, GRIN1, MYO1F, ABCG1, FOXP1, NOTCH1, WNT7B, TNFSF11, ID2, NOTCH4, HOPX, HIVEP3, PBX1, ID4, RBPJ, IGFBP3	449	1493	14219	1.93021	1.77796e-06	1.97551e-07	1.34301e-06
GOTERM_BP_ALL	GO:0048522~positive regulation of cellular process	82	13.5314	2.9636e-09	FGF18, FGF15, FGF17, MITF, NCS1, BNIP3, L1CAM, TNFSF13, PRRX2, TNFSF12, PNP, GLI1, GATA2, RAET1D, RAET1E, GPC3, TSIX, POU4F2, RARA, FGF1, ARHGAP8, RAB27A, FGF4, PRKCA, SH3PXD2B, RARG, SOCS2, PDPN, LIFR, GRHL3, INHA, VASH2, JUNB, BCL2L11, MYCN, NCAM1, EYA1, KRT17, ZFP462, CCND2, GM11223, HIPK2, SIX1, TGIF2, STMN1, SMARCA1, FGFR2, SPOCK2, ST8SIA1, STK17B, SOX4, PRDM16, CDH4, ADA, TCF7L1, CALCA, SLC11A1, TAL1, ADRB3, REL, BCL11B, POU2F2, ETV1, POU3F1, FOXD3, SYNPO, BCKDHA, COL18A1, KLF6, UTF1, EPAS1, GRIN1, MYO1F, FOXP1, NOTCH1, WNT7B, TNFSF11, ID2, NOTCH4, HOPX, HIVEP3, PBX1, ID4, RBPJ, IGFBP3	449	1320	14219	1.96726	6.86072e-06	6.86074e-07	5.18238e-06
GOTERM_BP_ALL	GO:0009653~anatomical structure morphogenesis	73	12.0462	3.00123e-09	SCHIP1, FGF18, ENAH, LMO4, UCHL1, L1CAM, TNFSF13, TNFSF12, PRRX2, TTN, LGR4, GLI1, ATP2B2, SHB, GPC3, DAB1, POU4F2, NOS3, HHIP, FGF1, FGF4, RARG, PDPN, KIF5C, MMP14, JUNB, BCL2L11, VASH1, MYCN, LEFTY1, EYA1, KRT17, GM11223, SIX1, RIPPLY1, STMN1, EXT1, GAP43, FGFR2, SOX1, IFITM1, BRSK1, ELK3, CDH4, ADA, TCF7L1, PRDM14, BCL11B, ETV1, B3GNT2, SKIL, KNDC1, CAR2, FOXD3, COL18A1, PLA2G10, EPAS1, PTPRZ1, SKI, CAPN2, LAMA1, NOTCH1, WNT7B, TNFSF11, SFRP1, SFRP2, ULK2, NOTCH4, ZIC5, HOPX, PBX1, PTCH1, RBPJ, CHRD, TCF15	449	1114	14219	2.0752	6.94782e-06	6.31622e-07	5.24818e-06
GOTERM_BP_ALL	GO:0022008~neurogenesis	44	7.26073	1.80453e-08	ENAH, SOX1, UCHL1, L1CAM, REST, BRSK1, PRDM16, CDH4, ATP2B2, GATA2, DAB1, BCL11B, ETV1, POU4F2, LHX6, POU3F1, HHIP, B3GNT2, KNDC1, TUBB3, MT3, SOCS2, PLA2G10, DTX1, PTPRZ1, KIF5C, GRIN1, MMP14, FIG4, SALL3, CDKN1C, EYA1, NOTCH1, ULK2, SIX1, GM11223, CNTN2, PBX1, ID4, TGIF2, STMN1, RBPJ, SMARCA1, PBX3, GAP43	449	537	14219	2.59478	4.17741e-05	3.48124e-06	3.15554e-05
GOTERM_BP_ALL	GO:0035295~tube development	29	4.78548	1.94168e-08	FGFR2, FGF18, ENAH, LMO4, LGR4, ADA, GLI1, GPC3, CRISPLD2, NOS3, RARA, HHIP, FGF1, EPAS1, PDPN, MMP14, BCL2L11, FOXP1, MYCN, LAMA1, EYA1, NOTCH1, SALL1, NOTCH4, SIX1, ZIC5, HOPX, PBX1, PTCH1	449	264	14219	3.4787	4.4949e-05	3.45768e-06	3.39538e-05
GOTERM_BP_ALL	GO:0051239~regulation of multicellular organismal process	55	9.07591	3.56627e-08	FGF18, MITF, NCS1, TNFSF13, REST, TNFSF12, PNP, GLI1, RAET1D, GATA2, ATP2B2, RAET1E, DLG4, CHRNA7, NOS3, LAG3, MT3, PRKCA, SOCS2, VASH2, VASH1, EYA1, KRT17, SIX1, TGIF2, CASQ1, FGFR2, PRDM16, CDH4, ADA, CALCA, ADRB3, TAL1, SLC11A1, REL, KNDC1, COL4A2, EPAS1, GRIN1, LAMA1, WNT7B, NOTCH1, TNFSF11, SFRP1, ID2, ULK2, NOTCH4, SP4, HOPX, PBX1, ID4, PTCH1, PCSK1N, PBX3, IGFBP3, CHRD, CACNA1B	449	778	14219	2.23875	8.25556e-05	5.89706e-06	6.23625e-05
GOTERM_BP_ALL	GO:0048646~anatomical structure formation involved in morphogenesis	34	5.61056	5.35539e-08	FGFR2, FGF18, ENAH, IFITM1, LMO4, TNFSF13, ELK3, TNFSF12, TTN, ADA, SHB, ATP2B2, NOS3, SKIL, FGF1, KNDC1, FOXD3, COL18A1, EPAS1, CAPN2, MMP14, JUNB, BCL2L11, VASH1, NOTCH1, SFRP1, SFRP2, NOTCH4, ZIC5, HOPX, RIPPLY1, PTCH1, RBPJ, CHRD, TCF15	449	365	14219	2.94991	0.00012397	8.26512e-06	9.36484e-05
GOTERM_BP_ALL	GO:0009987~cellular process	344	56.7657	6.06574e-08	PDP1, GM4217, SGMS2, ATP1B2, UTRN, L1CAM, SELENBP1, SYT7, REST, KIFC3, H60B, ATP2B2, SHB, G2E3, RSPH1, PPP1R1A, LCAT, NKX6-3, RARA, CHRNA7, RAB27A, INA, TYRO3, RARG, TNIK, ZFP324, PDPN, YY2, ZHX1, KIF5C, WNK3, PDYN, VASH1, BCL2L11, GLUL, BAZ1A, KRT17, ASPHD2, PARP14, TGIF2, PRDM1, KIF26A, EXT1, TPPP3, STK17B, ZFP459, OAS2, ADA, RIMS4, CAMKV, ADRB3, TAL1, SLC11A1, MOV10, ZFP819, DUSP16, LHX6, DMBX1, COL18A1, KLF6, DNMT3A, ST6GAL1, UTF1, LGALS3, FBXO2, PPFIBP2, ATP11A, PTPN13, CSRP2, MCAM, SFRP5, LAMA1, NOTCH1, CLGN, GBE1, SFRP1, SFRP2, DUSP27, GM4045, SFRP4, NOTCH4, HOPX, AIRE, RBPJ, TCF15, PLA2G4E, SLC16A13, SCHIP1, KCNAB3, NUAK1, GNPNAT1, GM10925, MITF, ATP10A, BNIP3, TTLL6, GLI1, STRA8, SEMA3E, SYNJ2, NOS3, HHIP, SEPP1, FGF1, VWA1, TUBB3, FGF4, SH3PXD2B, ZFP423, PIK3C2B, ADNP, TLE4, FBLIM1, MMP14, GM3555, ELMO1, MXD4, USP28, AMIGO2, CCND2, GM11223, SEMA4C, RIPPLY1, SORT1, RIN1, KCNH2, USP25, GADD45A, SLC27A2, SEMA4A, ENOX1, SLC39A14, RAB3D, NR1D2, XBP1, CRISPLD2, BCL11B, BCL11A, ETV1, KNDC1, THBS3, CAR2, FOXD3, BCKDHA, PLA2G10, PTPRZ1, GJB4, DGKK, SPSB4, MAPK11, DGKH, ELAVL3, FZD2, CAPN2, MSRB2, CISH, DUSP5, RPS6KA5, DUSP4, WNT7B, PHF19, MAPK12, BNC2, GFPT2, PTCH1, PBX1, PBX3, LRP2, USP44, CTNNAL1, APOBEC2, FGF18, ENAH, THA1, FGF15, LMO4, ZAN, TNFSF13, TNFSF12, TTN, PNP, SLC7A7, GATA2, DYSF, DAB1, B3GALNT1, TGFBI, MTUS1, SATB1, SOCS2, GRHL3, PDE4D, GRHL2, TRERF1, JUNB, NCAM1, MAP4K4, TNS1, SIX1, STMN1, FBXO15, SMARCA1, CAR4, FGFR2, FGD1, SOX1, SETD1B, ST8SIA1, SOX4, ITGB5, SOX7, ABCA1, ELK3, TRH, NHS, TFDP2, FBXO44, NDRG1, SKIL, SCARB2, PCYT1B, B3GNT2, BMF, SLCO4C1, CUBN, EPAS1, PODXL, KCNB1, GRIN1, MYO1F, AK7, FOXP1, TCL1, RIMKLB, PSMB9, SALL3, CDKN1C, DNASE1, PLK5, ITGA9, SALL2, PLK3, TNFSF11, SLC7A3, PNRC2, ULK2, SALL1, ZIC5, HIVEP3, SYT13, THNSL2, CHRD, SLC5A11, CACNA1B, PRPH, CLTB, SOX21, HPS3, UCHL1, E2F8, TTPA, ACOT1, PDCD4, LGR4, D8ERTD82E, PAK6, TOR3A, PCDH1, PRMT8, AOAH, TSIX, DLG4, POU4F2, SV2A, TUBA1A, ARHGAP8, KDM5B, MT3, PRKCA, DDC, ZFP518B, FOXJ2, CYP11A1, SOX12, NCOA7, INHA, HLTF, MSC, LEFTY1, ARHGAP32, EYA1, EIF4G3, NPTXR, HIPK2, CNTN2, FHOD3, NCAN, SMS, GAP43, PEG3, CPLX2, CPLX1, ADAMTS14, SPOCK2, UPP1, BRSK1, PRDM16, CDH3, SLC47A1, CDH4, TCF7L1, TRIB2, PIPOX, DPF1, CALCA, RNF125, PRDM14, REL, AP3M2, LEFTY2, POU2F2, GPSM1, NEFH, CAMK2B, ZFP521, POU3F1, SYNPO, SLC12A2, ALPK3, DTX1, SLC12A4, SCRN1, GDPD5, LARS2, COL5A3, FIG4, AVPI1, ID2, SNED1, SULF1, SP4, ZFP532, ID4, C77370, IGFBP3, ZBTB8A	449	9252	14219	1.17746	0.000140412	8.77633e-06	0.00010607
GOTERM_BP_ALL	GO:0045595~regulation of cell differentiation	35	5.77558	6.32704e-08	FGF18, MITF, REST, PRDM16, CDH4, PNP, ADA, TAL1, POU4F2, SKIL, KNDC1, FGF4, MT3, SH3PXD2B, SOCS2, GRIN1, JUNB, ABCG1, TCL1, WNT7B, NOTCH1, EYA1, TNFSF11, TCFL5, ID2, ULK2, NOTCH4, SIX1, HOPX, PBX1, ID4, TGIF2, RBPJ, IGFBP3, CHRD	449	386	14219	2.87146	0.00014646	8.61591e-06	0.00011064
GOTERM_BP_ALL	GO:0048513~organ development	92	15.1815	6.99853e-08	SCHIP1, FGF18, ENAH, FGF15, LMO4, UTRN, MITF, TTPA, TNFSF13, TNFSF12, PRRX2, TTN, LGR4, GLI1, ATP2B2, GATA2, SHB, GPC3, DAB1, STRA8, POU4F2, RARA, NOS3, SEPP1, HHIP, FGF1, FGF4, PRKCA, SATB1, RARG, SOCS2, CYP11A1, PDPN, GRHL3, MMP14, JUNB, BCL2L11, VASH1, MYCN, EYA1, KRT17, SIX1, TGIF2, PRDM1, SMARCA1, EXT1, GAP43, FGFR2, SOX1, SOX4, ELK3, NHS, ADA, TCF7L1, TAL1, CRISPLD2, XBP1, BCL11B, POU2F2, BCL11A, ETV1, LHX6, PCYT1B, SKIL, POU3F1, KNDC1, CAR2, FOXD3, DMBX1, COL18A1, EPAS1, ALPK3, GRIN1, FZD2, FOXP1, SALL3, LAMA1, NOTCH1, WNT7B, TNFSF11, ID2, SFRP1, SALL1, NOTCH4, ZIC5, HOPX, PBX1, PTCH1, ID4, LRP2, RBPJ, CHRD, TCF15	449	1663	14219	1.75194	0.000162003	9.00084e-06	0.000122382
GOTERM_BP_ALL	GO:0048699~generation of neurons	40	6.60066	1.50122e-07	ENAH, SOX1, UCHL1, L1CAM, REST, BRSK1, CDH4, ATP2B2, GATA2, DAB1, BCL11B, ETV1, POU4F2, LHX6, HHIP, B3GNT2, KNDC1, TUBB3, MT3, SOCS2, PLA2G10, PTPRZ1, KIF5C, GRIN1, FIG4, SALL3, CDKN1C, EYA1, NOTCH1, ULK2, SIX1, GM11223, CNTN2, PBX1, ID4, TGIF2, STMN1, RBPJ, SMARCA1, PBX3, GAP43	449	497	14219	2.54874	0.000347473	1.82911e-05	0.000262515
GOTERM_BP_ALL	GO:0031323~regulation of cellular metabolic process	132	21.7822	4.15111e-07	LMO4, TNFSF13, TNFSF12, REST, PNP, GATA2, ZFP781, DAB1, NKX6-3, RARA, SATB1, RARG, ZFP324, YY2, ZHX1, GRHL3, SERPING1, TRERF1, GRHL2, JUNB, BAZ1A, TCFL5, KRT17, ZFP462, PARP14, SIX1, TGIF2, PRDM1, SMARCA1, SOX1, SETD1B, SOX4, SOX7, ELK3, ZFP459, SLC11A1, TAL1, ADRB3, ZFP819, DUSP16, TFDP2, LHX6, SKIL, DMBX1, KLF6, DNMT3A, UTF1, EPAS1, GRIN1, FBXO2, SKI, FOXP1, SFMBT2, ABCG1, SALL3, CDKN1C, SALL2, NOTCH1, SALL1, PNRC2, NOTCH4, HOPX, AIRE, HIVEP3, RBPJ, TCF15, SOX21, MITF, E2F8, PRRX2, PDCD4, GLI1, RAET1D, RAET1E, STRA8, TSIX, POU4F2, FGF1, KDM5B, LAG3, PPP1R14A, CEACAM1, PRKCA, ZFP423, ZFP518B, FOXJ2, SOX12, ADNP, TLE4, NCOA7, HLTF, MSC, MXD4, MYCN, EIF4G3, EYA1, NPTXR, HIPK2, ZFYVE28, KCNH6, RIPPLY1, KCNH2, GADD45A, PRDM16, TCF7L1, TRIB2, DPF1, CALCA, REL, NR1D2, XBP1, BCL11B, BCL11A, POU2F2, ETV1, ZFP521, POU3F1, FOXD3, BCKDHA, DGKK, DGKH, CISH, AVPI1, RPS6KA5, PHF19, ID2, BNC2, SP4, ZFP532, PBX1, ID4, PBX3, IGFBP3, ZBTB8A	449	2786	14219	1.50043	0.00096052	4.80479e-05	0.000725892
GOTERM_BP_ALL	GO:0019222~regulation of metabolic process	136	22.4422	1.04147e-06	LMO4, TNFSF13, TNFSF12, REST, PNP, GATA2, ZFP781, DAB1, NKX6-3, RARA, SATB1, RARG, ZFP324, YY2, ZHX1, GRHL3, SERPING1, TRERF1, GRHL2, JUNB, BAZ1A, TCFL5, KRT17, ZFP462, PARP14, SIX1, TGIF2, PRDM1, SMARCA1, SOX1, SETD1B, SOX4, SOX7, ELK3, ZFP459, SLC11A1, TAL1, ADRB3, MOV10, ZFP819, DUSP16, TFDP2, LHX6, SKIL, DMBX1, KLF6, DNMT3A, UTF1, EPAS1, GRIN1, FBXO2, SKI, FOXP1, SFMBT2, ABCG1, SALL3, CDKN1C, SALL2, NOTCH1, SALL1, PNRC2, NOTCH4, HOPX, AIRE, HIVEP3, RBPJ, TCF15, SOX21, MITF, E2F8, BNIP3, PRRX2, PDCD4, GLI1, RAET1D, RAET1E, GPC3, STRA8, TSIX, POU4F2, FGF1, KDM5B, CEACAM1, LAG3, PPP1R14A, PRKCA, ZFP423, ZFP518B, FOXJ2, SOX12, ADNP, TLE4, NCOA7, HLTF, MSC, MXD4, MYCN, EIF4G3, EYA1, NPTXR, HIPK2, ZFYVE28, KCNH6, RIPPLY1, KCNH2, GADD45A, PRDM16, TCF7L1, TRIB2, DPF1, CALCA, PRDM14, REL, NR1D2, XBP1, BCL11B, BCL11A, POU2F2, ETV1, ZFP521, POU3F1, FOXD3, BCKDHA, DGKK, DGKH, CISH, AVPI1, RPS6KA5, PHF19, ID2, BNC2, SP4, ZFP532, PBX1, ID4, PBX3, IGFBP3, ZBTB8A	449	2942	14219	1.46393	0.0024081	0.000114803	0.00182118
GOTERM_BP_ALL	GO:0060541~respiratory system development	17	2.80528	1.72574e-06	FGFR2, FGF18, RARG, EPAS1, PDPN, MMP14, ADA, FOXP1, GLI1, MYCN, LAMA1, NOTCH1, CRISPLD2, HOPX, NOS3, HHIP, FGF1	449	124	14219	4.3416	0.00398712	0.000181579	0.00301772
GOTERM_BP_ALL	GO:0030324~lung development	16	2.64026	2.01639e-06	FGFR2, FGF18, EPAS1, PDPN, MMP14, ADA, FOXP1, MYCN, GLI1, LAMA1, NOTCH1, CRISPLD2, HOPX, NOS3, HHIP, FGF1	449	111	14219	4.56478	0.00465707	0.000202934	0.00352596
GOTERM_BP_ALL	GO:0030323~respiratory tube development	16	2.64026	2.53432e-06	FGFR2, FGF18, EPAS1, PDPN, MMP14, ADA, FOXP1, MYCN, GLI1, LAMA1, NOTCH1, CRISPLD2, HOPX, NOS3, HHIP, FGF1	449	113	14219	4.48399	0.00584979	0.000244427	0.00443162
GOTERM_BP_ALL	GO:0051171~regulation of nitrogen compound metabolic process	113	18.6469	3.39043e-06	LMO4, TNFSF13, TNFSF12, REST, PNP, GATA2, ZFP781, NKX6-3, RARA, SATB1, RARG, ZFP324, YY2, ZHX1, GRHL3, GRHL2, TRERF1, JUNB, BAZ1A, TCFL5, ZFP462, PARP14, SIX1, TGIF2, PRDM1, SMARCA1, SOX1, SETD1B, SOX4, SOX7, ELK3, ZFP459, SLC11A1, TAL1, ADRB3, ZFP819, TFDP2, LHX6, SKIL, DMBX1, KLF6, DNMT3A, UTF1, EPAS1, GRIN1, SKI, ABCG1, FOXP1, SFMBT2, SALL3, CDKN1C, SALL2, NOTCH1, SALL1, PNRC2, NOTCH4, HOPX, HIVEP3, AIRE, RBPJ, TCF15, SOX21, E2F8, MITF, PRRX2, PDCD4, GLI1, RAET1D, RAET1E, STRA8, TSIX, POU4F2, KDM5B, ZFP423, ZFP518B, FOXJ2, SOX12, ADNP, TLE4, NCOA7, HLTF, MSC, MXD4, MYCN, EYA1, NPTXR, HIPK2, KCNH6, RIPPLY1, KCNH2, PRDM16, TCF7L1, DPF1, CALCA, REL, NR1D2, XBP1, BCL11B, BCL11A, POU2F2, ETV1, ZFP521, POU3F1, FOXD3, BCKDHA, RPS6KA5, PHF19, ID2, BNC2, SP4, ZFP532, PBX1, ID4, PBX3, ZBTB8A	449	2372	14219	1.50864	0.00781815	0.000313905	0.00592861
GOTERM_BP_ALL	GO:0019219~regulation of nucleobase, nucleoside, nucleotide and nucleic acid metabolic process	112	18.4818	4.09296e-06	LMO4, TNFSF13, TNFSF12, REST, PNP, GATA2, ZFP781, NKX6-3, RARA, SATB1, RARG, ZFP324, YY2, ZHX1, GRHL3, GRHL2, TRERF1, JUNB, BAZ1A, TCFL5, ZFP462, PARP14, SIX1, TGIF2, PRDM1, SMARCA1, SOX1, SETD1B, SOX4, SOX7, ELK3, ZFP459, SLC11A1, TAL1, ADRB3, ZFP819, TFDP2, LHX6, SKIL, DMBX1, KLF6, DNMT3A, UTF1, EPAS1, GRIN1, SKI, ABCG1, FOXP1, SFMBT2, SALL3, CDKN1C, SALL2, NOTCH1, SALL1, PNRC2, NOTCH4, HOPX, HIVEP3, AIRE, RBPJ, TCF15, SOX21, E2F8, MITF, PRRX2, PDCD4, GLI1, STRA8, TSIX, POU4F2, KDM5B, ZFP423, ZFP518B, FOXJ2, SOX12, ADNP, TLE4, NCOA7, HLTF, MSC, MXD4, MYCN, EYA1, NPTXR, HIPK2, KCNH6, RIPPLY1, KCNH2, PRDM16, TCF7L1, DPF1, CALCA, REL, NR1D2, XBP1, BCL11B, BCL11A, POU2F2, ETV1, ZFP521, POU3F1, FOXD3, BCKDHA, RPS6KA5, PHF19, ID2, BNC2, SP4, ZFP532, PBX1, ID4, PBX3, ZBTB8A	449	2353	14219	1.50737	0.00943047	0.000364365	0.00715703
GOTERM_BP_ALL	GO:0051094~positive regulation of developmental process	22	3.63036	4.13181e-06	FGFR2, SH3PXD2B, FGF18, SOCS2, CDH4, VASH2, PNP, ADA, JUNB, CALCA, TAL1, GATA2, WNT7B, NOTCH1, TNFSF11, ID2, KRT17, HOPX, POU4F2, TGIF2, NOS3, IGFBP3	449	214	14219	3.2556	0.00951957	0.000354203	0.00722496
GOTERM_BP_ALL	GO:0045449~regulation of transcription	107	17.6568	4.7211e-06	LMO4, REST, GATA2, ZFP781, NKX6-3, RARA, SATB1, RARG, ZFP324, YY2, ZHX1, GRHL3, GRHL2, TRERF1, JUNB, BAZ1A, TCFL5, ZFP462, PARP14, SIX1, TGIF2, PRDM1, SMARCA1, SOX1, SETD1B, SOX4, SOX7, ELK3, ZFP459, SLC11A1, TAL1, ZFP819, TFDP2, LHX6, SKIL, DMBX1, KLF6, DNMT3A, UTF1, EPAS1, GRIN1, SKI, ABCG1, FOXP1, SFMBT2, SALL3, CDKN1C, SALL2, NOTCH1, SALL1, PNRC2, NOTCH4, HIVEP3, AIRE, HOPX, RBPJ, TCF15, SOX21, E2F8, MITF, PRRX2, PDCD4, GLI1, TSIX, POU4F2, KDM5B, ZFP423, ZFP518B, FOXJ2, SOX12, ADNP, TLE4, NCOA7, HLTF, MSC, MXD4, MYCN, EYA1, NPTXR, HIPK2, KCNH6, RIPPLY1, KCNH2, PRDM16, TCF7L1, DPF1, REL, NR1D2, XBP1, BCL11B, POU2F2, BCL11A, ETV1, ZFP521, POU3F1, FOXD3, BCKDHA, RPS6KA5, PHF19, ID2, BNC2, SP4, ZFP532, PBX1, ID4, PBX3, ZBTB8A	449	2227	14219	1.52155	0.0108699	0.000390258	0.00825536
GOTERM_BP_ALL	GO:0048519~negative regulation of biological process	72	11.8812	5.64413e-06	MITF, BNIP3, REST, PDCD4, PNP, G2E3, GPC3, DAB1, STRA8, AOAH, POU4F2, CHRNA7, RARA, NOS3, HHIP, LAG3, FGF4, MT3, PRKCA, SATB1, RARG, SOCS2, ZHX1, ADNP, TLE4, SERPING1, MMP14, VASH1, MXD4, LEFTY1, AMIGO2, EYA1, GM11223, HIPK2, ZFYVE28, RIPPLY1, STMN1, IFITM3, PRDM16, ADA, TCF7L1, CALCA, ADRB3, SLC11A1, MOV10, BCL11B, SKIL, FOXD3, DMBX1, DNMT3A, COL4A2, PODXL, GRIN1, MYO1F, SKI, KANK4, ABCG1, CISH, FOXP1, TCL1, CDKN1C, NOTCH1, ID2, ULK2, NOTCH4, HOPX, PBX1, PTCH1, ID4, ARAP3, RBPJ, IGFBP3, CHRD	449	1326	14219	1.71954	0.0129812	0.000450457	0.0098693
GOTERM_BP_ALL	GO:0010468~regulation of gene expression	113	18.6469	1.0515e-05	LMO4, REST, GATA2, ZFP781, NKX6-3, RARA, SATB1, RARG, ZFP324, YY2, ZHX1, GRHL3, SERPING1, GRHL2, TRERF1, JUNB, BAZ1A, TCFL5, KRT17, ZFP462, PARP14, SIX1, TGIF2, PRDM1, SMARCA1, SOX1, SETD1B, SOX4, SOX7, ELK3, ZFP459, SLC11A1, TAL1, MOV10, ZFP819, TFDP2, LHX6, SKIL, DMBX1, KLF6, DNMT3A, UTF1, EPAS1, GRIN1, SKI, ABCG1, FOXP1, SFMBT2, SALL3, CDKN1C, SALL2, NOTCH1, SALL1, PNRC2, NOTCH4, HOPX, HIVEP3, AIRE, RBPJ, TCF15, SOX21, E2F8, MITF, BNIP3, PRRX2, PDCD4, GLI1, TSIX, POU4F2, KDM5B, ZFP423, ZFP518B, FOXJ2, SOX12, ADNP, TLE4, NCOA7, HLTF, MSC, MXD4, MYCN, EIF4G3, EYA1, NPTXR, HIPK2, KCNH6, RIPPLY1, KCNH2, PRDM16, TCF7L1, DPF1, PRDM14, REL, NR1D2, XBP1, BCL11B, POU2F2, BCL11A, ETV1, ZFP521, POU3F1, FOXD3, BCKDHA, RPS6KA5, PHF19, ID2, BNC2, SP4, ZFP532, PBX1, ID4, PBX3, ZBTB8A	449	2429	14219	1.47324	0.0240485	0.000811084	0.0183858
GOTERM_BP_ALL	GO:0008284~positive regulation of cell proliferation	25	4.12541	1.15285e-05	FGFR2, FGF18, FGF15, FGF17, ST8SIA1, TNFSF13, PRRX2, TNFSF12, PNP, ADA, GLI1, RARA, FGF1, FGF4, COL18A1, LIFR, VASH2, FOXP1, MYCN, NOTCH1, CCND2, HIPK2, NOTCH4, PBX1, ID4, RBPJ	449	284	14219	2.78769	0.0263357	0.000860555	0.0201578
GOTERM_BP_ALL	GO:0010556~regulation of macromolecule biosynthetic process	111	18.3168	1.18715e-05	LMO4, REST, GATA2, ZFP781, NKX6-3, RARA, SATB1, RARG, ZFP324, YY2, ZHX1, GRHL3, GRHL2, TRERF1, JUNB, BAZ1A, TCFL5, KRT17, ZFP462, PARP14, SIX1, TGIF2, PRDM1, SMARCA1, SOX1, SETD1B, SOX4, SOX7, ELK3, ZFP459, SLC11A1, TAL1, ZFP819, TFDP2, LHX6, SKIL, DMBX1, KLF6, DNMT3A, UTF1, EPAS1, GRIN1, SKI, ABCG1, FOXP1, SFMBT2, SALL3, CDKN1C, SALL2, NOTCH1, SALL1, PNRC2, NOTCH4, HOPX, HIVEP3, AIRE, RBPJ, TCF15, SOX21, E2F8, MITF, PRRX2, PDCD4, GLI1, STRA8, TSIX, POU4F2, KDM5B, LAG3, ZFP423, ZFP518B, FOXJ2, SOX12, ADNP, TLE4, NCOA7, HLTF, MSC, MXD4, MYCN, EIF4G3, EYA1, NPTXR, HIPK2, KCNH6, RIPPLY1, KCNH2, PRDM16, TCF7L1, DPF1, REL, NR1D2, XBP1, BCL11B, POU2F2, BCL11A, ETV1, ZFP521, POU3F1, FOXD3, BCKDHA, RPS6KA5, PHF19, ID2, BNC2, SP4, ZFP532, PBX1, ID4, PBX3, ZBTB8A	449	2381	14219	1.47634	0.0271084	0.000858464	0.0207574
GOTERM_BP_ALL	GO:0031326~regulation of cellular biosynthetic process	114	18.8119	1.27467e-05	LMO4, REST, GATA2, ZFP781, NKX6-3, RARA, SATB1, RARG, ZFP324, YY2, ZHX1, GRHL3, GRHL2, TRERF1, JUNB, BAZ1A, TCFL5, KRT17, ZFP462, PARP14, SIX1, TGIF2, PRDM1, SMARCA1, SOX1, SETD1B, SOX4, SOX7, ELK3, ZFP459, SLC11A1, TAL1, ADRB3, ZFP819, TFDP2, LHX6, SKIL, DMBX1, KLF6, DNMT3A, UTF1, EPAS1, GRIN1, SKI, ABCG1, FOXP1, SFMBT2, SALL3, CDKN1C, SALL2, NOTCH1, SALL1, PNRC2, NOTCH4, HOPX, HIVEP3, AIRE, RBPJ, TCF15, SOX21, E2F8, MITF, PRRX2, PDCD4, GLI1, RAET1D, RAET1E, STRA8, TSIX, POU4F2, KDM5B, LAG3, ZFP423, ZFP518B, FOXJ2, SOX12, ADNP, TLE4, NCOA7, HLTF, MSC, MXD4, MYCN, EIF4G3, EYA1, NPTXR, HIPK2, KCNH6, RIPPLY1, KCNH2, PRDM16, TCF7L1, DPF1, CALCA, REL, NR1D2, XBP1, BCL11B, POU2F2, BCL11A, ETV1, ZFP521, POU3F1, FOXD3, BCKDHA, RPS6KA5, PHF19, ID2, BNC2, SP4, ZFP532, PBX1, ID4, PBX3, ZBTB8A	449	2467	14219	1.46338	0.0290776	0.000893805	0.0222875
GOTERM_BP_ALL	GO:0060255~regulation of macromolecule metabolic process	122	20.132	1.27914e-05	LMO4, TNFSF13, TNFSF12, REST, PNP, GATA2, ZFP781, NKX6-3, RARA, SATB1, RARG, ZFP324, YY2, ZHX1, GRHL3, SERPING1, GRHL2, TRERF1, JUNB, BAZ1A, TCFL5, KRT17, ZFP462, PARP14, SIX1, TGIF2, PRDM1, SMARCA1, SOX1, SETD1B, SOX4, SOX7, ELK3, ZFP459, SLC11A1, TAL1, MOV10, ZFP819, TFDP2, LHX6, SKIL, DMBX1, KLF6, DNMT3A, UTF1, EPAS1, FBXO2, GRIN1, SKI, FOXP1, SFMBT2, ABCG1, SALL3, CDKN1C, SALL2, NOTCH1, SALL1, PNRC2, NOTCH4, HOPX, HIVEP3, AIRE, RBPJ, TCF15, SOX21, E2F8, MITF, BNIP3, PRRX2, PDCD4, GLI1, GPC3, STRA8, TSIX, POU4F2, FGF1, KDM5B, LAG3, PRKCA, ZFP423, ZFP518B, FOXJ2, SOX12, ADNP, TLE4, NCOA7, HLTF, MSC, MXD4, MYCN, EIF4G3, EYA1, NPTXR, HIPK2, KCNH6, RIPPLY1, KCNH2, PRDM16, TCF7L1, DPF1, PRDM14, REL, NR1D2, XBP1, BCL11B, BCL11A, POU2F2, ETV1, ZFP521, POU3F1, FOXD3, BCKDHA, RPS6KA5, PHF19, ID2, BNC2, SP4, ZFP532, PBX1, ID4, PBX3, IGFBP3, ZBTB8A	449	2688	14219	1.43732	0.0291781	0.00087057	0.0223657
GOTERM_BP_ALL	GO:0009889~regulation of biosynthetic process	114	18.8119	1.4939e-05	LMO4, REST, GATA2, ZFP781, NKX6-3, RARA, SATB1, RARG, ZFP324, YY2, ZHX1, GRHL3, GRHL2, TRERF1, JUNB, BAZ1A, TCFL5, KRT17, ZFP462, PARP14, SIX1, TGIF2, PRDM1, SMARCA1, SOX1, SETD1B, SOX4, SOX7, ELK3, ZFP459, SLC11A1, TAL1, ADRB3, ZFP819, TFDP2, LHX6, SKIL, DMBX1, KLF6, DNMT3A, UTF1, EPAS1, GRIN1, SKI, ABCG1, FOXP1, SFMBT2, SALL3, CDKN1C, SALL2, NOTCH1, SALL1, PNRC2, NOTCH4, HOPX, HIVEP3, AIRE, RBPJ, TCF15, SOX21, E2F8, MITF, PRRX2, PDCD4, GLI1, RAET1D, RAET1E, STRA8, TSIX, POU4F2, KDM5B, LAG3, ZFP423, ZFP518B, FOXJ2, SOX12, ADNP, TLE4, NCOA7, HLTF, MSC, MXD4, MYCN, EIF4G3, EYA1, NPTXR, HIPK2, KCNH6, RIPPLY1, KCNH2, PRDM16, TCF7L1, DPF1, CALCA, REL, NR1D2, XBP1, BCL11B, POU2F2, BCL11A, ETV1, ZFP521, POU3F1, FOXD3, BCKDHA, RPS6KA5, PHF19, ID2, BNC2, SP4, ZFP532, PBX1, ID4, PBX3, ZBTB8A	449	2476	14219	1.45807	0.0339928	0.000987627	0.0261203
GOTERM_BP_ALL	GO:0048523~negative regulation of cellular process	65	10.7261	1.60819e-05	MITF, BNIP3, REST, PDCD4, PNP, G2E3, GPC3, DAB1, STRA8, POU4F2, RARA, NOS3, HHIP, LAG3, FGF4, MT3, PRKCA, SATB1, RARG, SOCS2, ZHX1, ADNP, TLE4, SERPING1, MMP14, VASH1, MXD4, LEFTY1, AMIGO2, EYA1, GM11223, HIPK2, ZFYVE28, RIPPLY1, STMN1, IFITM3, PRDM16, TCF7L1, ADA, BCL11B, SKIL, FOXD3, DMBX1, DNMT3A, PODXL, GRIN1, MYO1F, SKI, KANK4, ABCG1, CISH, FOXP1, TCL1, CDKN1C, NOTCH1, ID2, ULK2, NOTCH4, HOPX, PBX1, PTCH1, ID4, ARAP3, RBPJ, IGFBP3, CHRD	449	1192	14219	1.72687	0.0365453	0.00103363	0.0281183
GOTERM_BP_ALL	GO:0009790~embryonic development	43	7.09571	1.64646e-05	FGFR2, ENAH, IFITM1, LMO4, TTPA, PRRX2, TTN, TCF7L1, ADA, GLI1, ATP2B2, GATA2, G2E3, DNMT3L, FRAT1, SKIL, FGF4, FOXD3, DNMT3A, RARG, EPAS1, SKI, CAPN2, JUNB, BCL2L11, FOXP1, LEFTY1, WNT7B, EYA1, NOTCH1, SFRP1, SFRP2, NOTCH4, ZIC5, SIX1, HOPX, RIPPLY1, PBX1, PTCH1, PRDM1, EXT1, CHRD, TCF15	449	670	14219	2.03243	0.0373986	0.00102963	0.0287874
GOTERM_BP_ALL	GO:0042127~regulation of cell proliferation	37	6.10561	1.73e-05	FGFR2, FGF18, FGF15, IFITM3, FGF17, MITF, ST8SIA1, TNFSF13, PRRX2, TNFSF12, PNP, ADA, GLI1, GPC3, BCL11B, NOS3, RARA, FGF1, FGF4, COL18A1, PRKCA, RARG, LIFR, VASH2, FOXP1, VASH1, LEFTY1, MYCN, NOTCH1, TCFL5, CCND2, NOTCH4, HIPK2, PBX1, PTCH1, ID4, RBPJ, IGFBP3	449	538	14219	2.17792	0.0392585	0.00105339	0.0302479
GOTERM_BP_ALL	GO:0080090~regulation of primary metabolic process	120	19.802	2.63019e-05	LMO4, TNFSF13, TNFSF12, REST, PNP, GATA2, ZFP781, NKX6-3, RARA, SATB1, RARG, ZFP324, YY2, ZHX1, GRHL3, SERPING1, GRHL2, TRERF1, JUNB, BAZ1A, TCFL5, KRT17, ZFP462, PARP14, SIX1, TGIF2, PRDM1, SMARCA1, SOX1, SETD1B, SOX4, SOX7, ELK3, ZFP459, SLC11A1, TAL1, ADRB3, ZFP819, TFDP2, LHX6, SKIL, DMBX1, KLF6, DNMT3A, UTF1, EPAS1, FBXO2, GRIN1, SKI, ABCG1, FOXP1, SFMBT2, SALL3, CDKN1C, SALL2, NOTCH1, SALL1, PNRC2, NOTCH4, HOPX, HIVEP3, AIRE, RBPJ, TCF15, SOX21, E2F8, MITF, PRRX2, PDCD4, GLI1, GPC3, STRA8, TSIX, POU4F2, FGF1, KDM5B, PRKCA, ZFP423, ZFP518B, FOXJ2, SOX12, ADNP, TLE4, NCOA7, HLTF, MSC, MXD4, MYCN, EIF4G3, EYA1, NPTXR, HIPK2, KCNH6, RIPPLY1, KCNH2, PRDM16, TCF7L1, DPF1, CALCA, REL, NR1D2, XBP1, BCL11B, BCL11A, POU2F2, ETV1, ZFP521, POU3F1, FOXD3, BCKDHA, RPS6KA5, PHF19, ID2, BNC2, SP4, ZFP532, PBX1, ID4, PBX3, IGFBP3, ZBTB8A	449	2672	14219	1.42222	0.059073	0.00156006	0.0459836
GOTERM_BP_ALL	GO:0030182~neuron differentiation	29	4.78548	6.68333e-05	ENAH, SOX1, UCHL1, L1CAM, BRSK1, CDH4, GATA2, ATP2B2, BCL11B, POU4F2, ETV1, LHX6, B3GNT2, KNDC1, TUBB3, PLA2G10, PTPRZ1, KIF5C, FIG4, CDKN1C, SALL3, NOTCH1, ULK2, GM11223, ID4, STMN1, RBPJ, SMARCA1, PBX3, GAP43	449	399	14219	2.3017	0.143349	0.00386064	0.116806
GOTERM_BP_ALL	GO:0043009~chordate embryonic development	30	4.9505	6.89661e-05	FGFR2, ENAH, IFITM1, LMO4, TTPA, PRRX2, TTN, ADA, GATA2, G2E3, DNMT3L, SKIL, FOXD3, EPAS1, CAPN2, JUNB, BCL2L11, WNT7B, EYA1, NOTCH1, SFRP1, SFRP2, ZIC5, SIX1, HOPX, RIPPLY1, PBX1, PTCH1, PRDM1, TCF15	449	421	14219	2.25664	0.147568	0.00388662	0.120531
GOTERM_BP_ALL	GO:0032501~multicellular organismal process	175	28.8779	7.36367e-05	FGF18, ENAH, OLFR985, GM4217, FGF15, LMO4, UTRN, F2RL1, ZAN, L1CAM, TNFSF13, REST, TNFSF12, TTN, ATP2B2, GATA2, SHB, G2E3, DAB1, CHRNA7, RARA, RAB27A, COCH, INA, SATB1, RARG, SOCS2, VANGL1, PDPN, KIF5C, PDE4D, GRHL3, SERPING1, ACTN3, PDYN, JUNB, VASH1, BCL2L11, KRT17, TCFL5, SIX1, TGIF2, STMN1, PRDM1, EXT1, SMARCA1, FGFR2, IFITM1, SOX1, SOX4, ELK3, TRH, NHS, ADA, ADRB3, TAL1, SLC11A1, NDRG4, DNMT3L, LHX6, B3GNT2, PCYT1B, SKIL, MN1, DMBX1, COL18A1, DNMT3A, SLCO4C1, EPAS1, LGALS3, GRIN1, SKI, CSRP2, FOXP1, SFRP5, CDKN1C, SALL3, LAMA1, NOTCH1, CLGN, TNFSF11, SFRP1, SFRP2, SALL1, ULK2, NOTCH4, ZIC5, SFRP4, HOPX, PCSK1N, RBPJ, CHRD, TCF15, CACNA1B, SCHIP1, UCHL1, MITF, TTPA, PRRX2, LGR4, GLI1, GPC3, STRA8, SEMA3E, DLG4, FRAT1, POU4F2, NOS3, SEPP1, HHIP, SV2A, FGF1, PHC1, TUBB3, MT3, FGF4, PRKCA, ZFP423, CYP11A1, MMP14, MYCN, LEFTY1, MMP11, EYA1, GM11223, HIPK2, CNTN2, SEMA4C, RIPPLY1, SORT1, NCAN, GAP43, SEMA4A, CPLX1, BRSK1, PRDM16, CDH4, TCF7L1, CALCA, PRDM14, PDE1B, REL, SHISA2, CRISPLD2, XBP1, BCL11B, LEFTY2, BCL11A, POU2F2, GPSM1, ETV1, ZFP521, POU3F1, KNDC1, CAR2, FOXD3, NES, ALPK3, SLC12A2, PLA2G10, DTX1, PTPRZ1, DPYSL3, ELAVL3, FZD2, CAPN2, FIG4, AGTRAP, WNT7B, ID2, PBX1, ID4, PTCH1, PBX3, LRP2, IGFBP3, GFRA2	449	4329	14219	1.28019	0.156736	0.00405071	0.128689
GOTERM_BP_ALL	GO:0009792~embryonic development ending in birth or egg hatching	30	4.9505	8.16399e-05	FGFR2, ENAH, IFITM1, LMO4, TTPA, PRRX2, TTN, ADA, GATA2, G2E3, DNMT3L, SKIL, FOXD3, EPAS1, CAPN2, JUNB, BCL2L11, WNT7B, EYA1, NOTCH1, SFRP1, SFRP2, ZIC5, SIX1, HOPX, RIPPLY1, PBX1, PTCH1, PRDM1, TCF15	449	425	14219	2.2354	0.172217	0.0043858	0.142666
GOTERM_BP_ALL	GO:0035239~tube morphogenesis	17	2.80528	0.00010157	FGFR2, ENAH, PDPN, LMO4, MMP14, LGR4, BCL2L11, MYCN, LAMA1, EYA1, NOTCH1, GPC3, NOTCH4, ZIC5, SIX1, PBX1, PTCH1	449	171	14219	3.1483	0.209545	0.00532998	0.177465
GOTERM_BP_ALL	GO:0048468~cell development	38	6.27063	0.000110816	FGF18, ENAH, SOX1, FGF15, UTRN, UCHL1, L1CAM, TTN, CDH4, CALCA, GATA2, ATP2B2, PRDM14, STRA8, XBP1, BCL11B, POU2F2, ETV1, POU4F2, LHX6, POU3F1, B3GNT2, FGF4, COL18A1, PLA2G10, EPAS1, PTPRZ1, KIF5C, FIG4, TCL1, SALL3, CDKN1C, NOTCH1, ULK2, GM11223, STMN1, RBPJ, PBX3, GAP43	449	611	14219	1.96954	0.226287	0.00568498	0.193605
GOTERM_BP_ALL	GO:0006350~transcription	84	13.8614	0.000118284	SOX21, LMO4, E2F8, MITF, REST, GLI1, GATA2, NKX6-3, RARA, KDM5B, ZFP423, ZFP518B, RARG, FOXJ2, ZFP324, YY2, SOX12, ZHX1, ADNP, TLE4, NCOA7, GRHL3, HLTF, MSC, TRERF1, GRHL2, JUNB, MXD4, EYA1, BAZ1A, NPTXR, PARP14, HIPK2, SIX1, RIPPLY1, TGIF2, PRDM1, SMARCA1, SOX1, SETD1B, SOX4, SOX7, ZFP459, ELK3, TCF7L1, DPF1, TAL1, ZFP819, REL, NR1D2, XBP1, BCL11B, POU2F2, BCL11A, TFDP2, ETV1, LHX6, ZFP521, POU3F1, FOXD3, DMBX1, DNMT3A, KLF6, UTF1, EPAS1, FOXP1, SALL3, SALL2, NOTCH1, PHF19, SALL1, BNC2, PNRC2, NOTCH4, SP4, HOPX, HIVEP3, AIRE, ZFP532, PBX1, PBX3, RBPJ, TCF15, ZBTB8A	449	1772	14219	1.5012	0.239549	0.00593544	0.206639
GOTERM_BP_ALL	GO:0009893~positive regulation of metabolic process	41	6.76568	0.000118455	MITF, SOX4, TNFSF13, TNFSF12, PRDM16, PNP, TCF7L1, GLI1, RAET1D, ADRB3, GATA2, SLC11A1, RAET1E, GPC3, REL, BCL11B, POU2F2, TSIX, ETV1, POU4F2, RARA, POU3F1, FGF1, FOXD3, PRKCA, BCKDHA, KLF6, UTF1, RARG, EPAS1, GRIN1, GRHL3, ABCG1, EYA1, NOTCH1, ZFP462, KRT17, SIX1, HIPK2, HIVEP3, PBX1, PRDM1, SMARCA1	449	683	14219	1.90102	0.23985	0.00581789	0.206937
GOTERM_BP_ALL	GO:0051173~positive regulation of nitrogen compound metabolic process	34	5.61056	0.0001352	MITF, SOX4, TNFSF13, TNFSF12, PRDM16, PNP, TCF7L1, GLI1, RAET1D, GATA2, SLC11A1, RAET1E, REL, BCL11B, POU2F2, TSIX, ETV1, POU4F2, RARA, POU3F1, FOXD3, BCKDHA, KLF6, UTF1, RARG, EPAS1, GRIN1, GRHL3, EYA1, NOTCH1, ZFP462, SIX1, HIPK2, HIVEP3, PBX1, SMARCA1	449	526	14219	2.04699	0.268757	0.0064998	0.236158
GOTERM_BP_ALL	GO:0050789~regulation of biological process	245	40.429	0.000162964	L1CAM, REST, ATP2B2, G2E3, PPP1R1A, NKX6-3, CHRNA7, RARA, GNG3, RAB27A, TNIK, RARG, ZFP324, YY2, PDPN, ZHX1, LIFR, SERPING1, VASH2, VASH1, BCL2L11, CD37, BAZ1A, ZFP462, KRT17, PARP14, TGIF2, PRDM1, IGFBPL1, RHPN2, STK17B, CACNB3, ZFP459, ADA, ADAP1, ADRB3, TAL1, SLC11A1, MOV10, ZFP819, DUSP16, LHX6, CDC42EP3, PPP2R2D, DMBX1, COL18A1, DNMT3A, KLF6, UTF1, FBXO2, SKI, ABCG1, SFMBT2, GPR153, LAMA1, NOTCH1, SFRP1, NOTCH4, HOPX, AIRE, RBPJ, TCF15, GPR162, MITF, BNIP3, MCF2L, GLI1, STRA8, NOS3, HHIP, FGF1, CEACAM1, LAG3, FGF4, SH3PXD2B, ZFP423, CMKLR1, PIK3C2B, ADNP, TLE4, FBLIM1, MMP14, ELMO1, GM3555, MYCN, MXD4, AMIGO2, DOK2, CCND2, GM11223, SRGAP3, KCNH6, RIPPLY1, RIN1, KCNH2, GADD45A, RAB3D, TBC1D9, PDE1B, XBP1, NR1D2, BCL11B, BCL11A, ETV1, KNDC1, FOXD3, BCKDHA, DGKK, SPSB4, DGKH, MAPK11, FZD2, KANK4, CISH, RPS6KA5, WNT7B, PHF19, BNC2, PBX1, PTCH1, PBX3, CTNNAL1, FGF18, OLFR985, FGF15, FGF17, LMO4, F2RL1, TNFSF13, TNFSF12, TTN, PNP, GATA2, ZFP781, DAB1, ERAS, SATB1, TWF2, SOCS2, PSD3, GRHL3, PDE4D, GRHL2, TRERF1, JUNB, NCAM1, MAP4K4, TCFL5, SIX1, STMN1, SMARCA1, SPATA13, FGFR2, FGD1, SOX1, IFITM3, SETD1B, ST8SIA1, SOX4, SOX7, ELK3, TRH, TFDP2, SKIL, FGD5, BMF, EPAS1, PODXL, GRIN1, MYO1F, FOXP1, TCL1, CDKN1C, SALL3, SALL2, TNFSF11, SALL1, ULK2, PNRC2, HIVEP3, PCSK1N, CHRD, CACNA1B, SOX21, E2F8, NCS1, PRRX2, PDCD4, LGR4, RAET1D, RAET1E, GPC3, AOAH, TSIX, DLG4, POU4F2, ARHGAP8, KDM5B, RHOF, SHC2, PPP1R14A, MT3, PRKCA, ZFP518B, FOXJ2, SOX12, ARHGAP28, NCOA7, INHA, HLTF, MSC, LEFTY1, ARHGAP32, EYA1, EIF4G3, NPTXR, ZFYVE28, HIPK2, NCAN, CASQ1, GAP43, SPOCK2, BRSK1, PRDM16, CDH4, GPR1, TRIB2, TCF7L1, DPF1, CALCA, PRDM14, REL, POU2F2, RASGRP2, GPSM1, ZFP521, POU3F1, SYNPO, COL4A2, AVPI1, RASL11A, ID2, SP4, ZFP532, ID4, ARAP3, IGFBP3, ZBTB8A	449	6542	14219	1.18598	0.314285	0.0076703	0.28459
GOTERM_BP_ALL	GO:0045935~positive regulation of nucleobase, nucleoside, nucleotide and nucleic acid metabolic process	33	5.44554	0.000169755	MITF, SOX4, TNFSF13, TNFSF12, PRDM16, PNP, TCF7L1, GLI1, GATA2, SLC11A1, REL, BCL11B, POU2F2, TSIX, ETV1, POU4F2, RARA, POU3F1, FOXD3, BCKDHA, KLF6, UTF1, RARG, EPAS1, GRIN1, GRHL3, EYA1, NOTCH1, ZFP462, SIX1, HIPK2, HIVEP3, PBX1, SMARCA1	449	510	14219	2.04912	0.324982	0.00782952	0.296432
GOTERM_BP_ALL	GO:0010604~positive regulation of macromolecule metabolic process	38	6.27063	0.000224202	MITF, SOX4, TNFSF13, TNFSF12, PRDM16, PNP, TCF7L1, GLI1, GATA2, SLC11A1, GPC3, REL, BCL11B, POU2F2, TSIX, ETV1, POU4F2, RARA, POU3F1, FGF1, FOXD3, PRKCA, BCKDHA, KLF6, UTF1, RARG, EPAS1, GRIN1, GRHL3, EYA1, NOTCH1, ZFP462, KRT17, SIX1, HIPK2, HIVEP3, PBX1, PRDM1, SMARCA1	449	633	14219	1.90109	0.404936	0.0101265	0.391334
GOTERM_BP_ALL	GO:0050794~regulation of cellular process	234	38.6139	0.000225703	L1CAM, REST, ATP2B2, G2E3, PPP1R1A, NKX6-3, CHRNA7, RARA, GNG3, RAB27A, TNIK, RARG, ZFP324, YY2, PDPN, ZHX1, LIFR, SERPING1, VASH2, VASH1, BCL2L11, BAZ1A, ZFP462, KRT17, PARP14, TGIF2, PRDM1, IGFBPL1, RHPN2, STK17B, ZFP459, ADA, ADAP1, ADRB3, SLC11A1, TAL1, ZFP819, DUSP16, LHX6, CDC42EP3, PPP2R2D, DMBX1, COL18A1, DNMT3A, KLF6, UTF1, FBXO2, SKI, ABCG1, SFMBT2, GPR153, LAMA1, NOTCH1, NOTCH4, HOPX, AIRE, RBPJ, TCF15, GPR162, MITF, BNIP3, MCF2L, GLI1, STRA8, NOS3, HHIP, FGF1, CEACAM1, LAG3, FGF4, SH3PXD2B, ZFP423, CMKLR1, PIK3C2B, ADNP, TLE4, FBLIM1, MMP14, ELMO1, GM3555, MYCN, MXD4, AMIGO2, DOK2, CCND2, GM11223, SRGAP3, KCNH6, RIN1, RIPPLY1, KCNH2, GADD45A, RAB3D, TBC1D9, PDE1B, XBP1, NR1D2, BCL11B, BCL11A, ETV1, KNDC1, FOXD3, BCKDHA, DGKK, SPSB4, DGKH, MAPK11, FZD2, KANK4, CISH, RPS6KA5, WNT7B, PHF19, BNC2, PBX1, PTCH1, PBX3, CTNNAL1, FGF18, OLFR985, FGF15, FGF17, LMO4, F2RL1, TNFSF13, TNFSF12, TTN, PNP, GATA2, ZFP781, DAB1, ERAS, SATB1, TWF2, SOCS2, PSD3, GRHL3, PDE4D, GRHL2, TRERF1, JUNB, NCAM1, MAP4K4, TCFL5, SIX1, STMN1, SMARCA1, SPATA13, FGFR2, FGD1, SOX1, IFITM3, SETD1B, ST8SIA1, SOX4, SOX7, ELK3, TRH, TFDP2, SKIL, FGD5, BMF, EPAS1, PODXL, GRIN1, MYO1F, FOXP1, TCL1, CDKN1C, SALL3, SALL2, TNFSF11, SALL1, ULK2, PNRC2, HIVEP3, CHRD, SOX21, E2F8, NCS1, PRRX2, PDCD4, LGR4, RAET1D, RAET1E, GPC3, DLG4, TSIX, POU4F2, ARHGAP8, KDM5B, RHOF, SHC2, PPP1R14A, MT3, PRKCA, ZFP518B, FOXJ2, SOX12, ARHGAP28, NCOA7, INHA, HLTF, MSC, LEFTY1, ARHGAP32, EYA1, EIF4G3, NPTXR, ZFYVE28, HIPK2, NCAN, SPOCK2, BRSK1, PRDM16, CDH4, GPR1, TRIB2, TCF7L1, DPF1, CALCA, REL, POU2F2, RASGRP2, GPSM1, ZFP521, POU3F1, SYNPO, AVPI1, RASL11A, ID2, SP4, ZFP532, ID4, ARAP3, IGFBP3, ZBTB8A	449	6224	14219	1.19061	0.407001	0.00999895	0.393949
GOTERM_BP_ALL	GO:0009888~tissue development	38	6.27063	0.000257692	FGFR2, FGF18, SCHIP1, ENAH, FGF15, LMO4, UTRN, PRRX2, TTN, TCF7L1, ATP2B2, GPC3, XBP1, RARA, POU3F1, CAR2, FGF4, COL18A1, PRKCA, RARG, GRHL3, FZD2, JUNB, FOXP1, LAMA1, EYA1, NOTCH1, KRT17, SFRP1, ZIC5, SIX1, PBX1, PTCH1, RBPJ, EXT1, CHRD, GAP43, TCF15	449	638	14219	1.88619	0.449338	0.0111941	0.449665
GOTERM_BP_ALL	GO:0007389~pattern specification process	22	3.63036	0.000267129	FGFR2, RARG, IFITM1, GRHL3, TTN, TCF7L1, LEFTY1, GLI1, NOTCH1, EYA1, SFRP1, SFRP2, NOTCH4, HIPK2, SIX1, FRAT1, RIPPLY1, PBX1, PTCH1, HHIP, CHRD, TCF15	449	284	14219	2.45317	0.461241	0.0113881	0.466096
GOTERM_BP_ALL	GO:0022603~regulation of anatomical structure morphogenesis	17	2.80528	0.000286073	FGFR2, FGD1, COL4A2, PDPN, GRIN1, FBLIM1, CDH4, VASH2, VASH1, GATA2, SFRP1, ULK2, HOPX, NOS3, ARAP3, CDC42EP3, KNDC1	449	187	14219	2.87892	0.484363	0.0119706	0.499071
GOTERM_BP_ALL	GO:0001525~angiogenesis	14	2.31023	0.000291559	FGFR2, COL18A1, FGF18, EPAS1, TNFSF13, ELK3, TNFSF12, MMP14, VASH1, SHB, NOTCH1, NOTCH4, NOS3, RBPJ, FGF1	449	133	14219	3.33349	0.490872	0.0119822	0.508618
GOTERM_BP_ALL	GO:0045664~regulation of neuron differentiation	12	1.9802	0.000362665	NOTCH1, EYA1, SOCS2, ULK2, SIX1, GRIN1, PBX1, ID4, TGIF2, REST, CDH4, KNDC1	449	102	14219	3.72566	0.568169	0.014624	0.632291
GOTERM_BP_ALL	GO:0010628~positive regulation of gene expression	31	5.11551	0.000382107	MITF, SOX4, PRDM16, TCF7L1, GLI1, SLC11A1, GATA2, REL, BCL11B, POU2F2, TSIX, ETV1, POU4F2, RARA, POU3F1, FOXD3, BCKDHA, KLF6, UTF1, RARG, EPAS1, GRIN1, GRHL3, NOTCH1, ZFP462, HIPK2, SIX1, HIVEP3, PBX1, PRDM1, SMARCA1	449	488	14219	2.01171	0.587182	0.0151385	0.666082
GOTERM_BP_ALL	GO:0048666~neuron development	22	3.63036	0.000388881	ENAH, PLA2G10, SOX1, PTPRZ1, UCHL1, KIF5C, L1CAM, FIG4, CDH4, CDKN1C, SALL3, ATP2B2, NOTCH1, ULK2, BCL11B, GM11223, POU4F2, ETV1, LHX6, B3GNT2, STMN1, PBX3, GAP43	449	292	14219	2.38596	0.593607	0.0151457	0.677852
GOTERM_BP_ALL	GO:0000904~cell morphogenesis involved in differentiation	18	2.9703	0.000399295	COL18A1, ENAH, PLA2G10, PTPRZ1, KIF5C, UCHL1, L1CAM, CDH4, ATP2B2, NOTCH1, BCL11B, ULK2, GM11223, POU4F2, ETV1, B3GNT2, STMN1, RBPJ, GAP43	449	212	14219	2.68881	0.603291	0.0152911	0.695944
GOTERM_BP_ALL	GO:0045597~positive regulation of cell differentiation	16	2.64026	0.000431096	SH3PXD2B, FGF18, SOCS2, CDH4, PNP, JUNB, ADA, TAL1, NOTCH1, WNT7B, TNFSF11, ID2, HOPX, POU4F2, TGIF2, IGFBP3	449	175	14219	2.89537	0.631459	0.0162308	0.751175
GOTERM_BP_ALL	GO:0045941~positive regulation of transcription	30	4.9505	0.000530326	MITF, SOX4, PRDM16, TCF7L1, GLI1, SLC11A1, GATA2, REL, BCL11B, POU2F2, TSIX, ETV1, POU4F2, RARA, POU3F1, FOXD3, BCKDHA, KLF6, UTF1, RARG, EPAS1, GRIN1, GRHL3, NOTCH1, ZFP462, HIPK2, SIX1, HIVEP3, PBX1, SMARCA1	449	475	14219	2.00009	0.707131	0.0196121	0.923326
GOTERM_BP_ALL	GO:0006357~regulation of transcription from RNA polymerase II promoter	36	5.94059	0.000554775	MITF, SOX4, SOX7, PRDM16, TCF7L1, GLI1, SLC11A1, TAL1, GATA2, BCL11B, POU4F2, RARA, POU3F1, SKIL, FOXD3, DMBX1, KLF6, DNMT3A, SATB1, UTF1, RARG, EPAS1, GRIN1, TLE4, SKI, HLTF, FOXP1, CDKN1C, NOTCH1, ZFP462, ID2, SIX1, HIPK2, HOPX, PBX1, RBPJ	449	616	14219	1.85074	0.723256	0.0201849	0.965699
GOTERM_BP_ALL	GO:0031325~positive regulation of cellular metabolic process	37	6.10561	0.00061974	MITF, SOX4, TNFSF13, TNFSF12, PRDM16, PNP, TCF7L1, GLI1, RAET1D, GATA2, SLC11A1, RAET1E, REL, BCL11B, POU2F2, TSIX, ETV1, POU4F2, RARA, POU3F1, FGF1, FOXD3, PRKCA, BCKDHA, KLF6, UTF1, RARG, EPAS1, GRIN1, GRHL3, EYA1, NOTCH1, ZFP462, KRT17, SIX1, HIPK2, HIVEP3, PBX1, SMARCA1	449	644	14219	1.81944	0.761919	0.0221745	1.07821
GOTERM_BP_ALL	GO:0007409~axonogenesis	15	2.47525	0.00065015	ENAH, PLA2G10, PTPRZ1, KIF5C, UCHL1, L1CAM, CDH4, NOTCH1, BCL11B, ULK2, GM11223, POU4F2, ETV1, B3GNT2, STMN1, GAP43	449	163	14219	2.91425	0.778113	0.0228967	1.13083
GOTERM_BP_ALL	GO:0048667~cell morphogenesis involved in neuron differentiation	16	2.64026	0.000651372	ENAH, PLA2G10, PTPRZ1, KIF5C, UCHL1, L1CAM, CDH4, ATP2B2, NOTCH1, BCL11B, ULK2, GM11223, POU4F2, ETV1, B3GNT2, STMN1, GAP43	449	182	14219	2.78401	0.77874	0.0225956	1.13294
GOTERM_BP_ALL	GO:0010646~regulation of cell communication	42	6.93069	0.000728753	FGFR2, FGF18, FGD1, TBC1D9, NCS1, SOX4, L1CAM, PRRX2, TTN, PRDM16, PDCD4, TRIB2, MCF2L, ADA, ADAP1, ADRB3, ATP2B2, GPC3, DUSP16, RASGRP2, DLG4, CHRNA7, HHIP, SKIL, FGD5, KNDC1, CEACAM1, PRKCA, SOCS2, GRIN1, PSD3, SKI, AVPI1, CISH, NCAM1, TNFSF11, ZFYVE28, HIPK2, PTCH1, ARAP3, SPATA13, CHRD	449	771	14219	1.72511	0.815051	0.0248746	1.26673
GOTERM_BP_ALL	GO:0045165~cell fate commitment	14	2.31023	0.000763945	FGFR2, MITF, TAL1, GATA2, EYA1, NOTCH1, PRDM14, SALL1, SIX1, LHX6, PRDM1, RBPJ, FGF1, GAP43	449	147	14219	3.01601	0.829532	0.0256822	1.32751
GOTERM_BP_ALL	GO:0009891~positive regulation of biosynthetic process	33	5.44554	0.00079196	MITF, SOX4, PRDM16, TCF7L1, GLI1, RAET1D, SLC11A1, GATA2, RAET1E, REL, BCL11B, POU2F2, TSIX, ETV1, POU4F2, RARA, POU3F1, FOXD3, BCKDHA, KLF6, UTF1, RARG, EPAS1, GRIN1, GRHL3, ABCG1, NOTCH1, KRT17, ZFP462, SIX1, HIPK2, HIVEP3, PBX1, SMARCA1	449	557	14219	1.87621	0.840245	0.0262312	1.37588
GOTERM_BP_ALL	GO:0000902~cell morphogenesis	22	3.63036	0.000811742	COL18A1, ENAH, PLA2G10, PTPRZ1, PDPN, KIF5C, UCHL1, L1CAM, BRSK1, CDH4, LAMA1, ATP2B2, NOTCH1, PRDM14, ULK2, BCL11B, GM11223, POU4F2, ETV1, B3GNT2, STMN1, RBPJ, GAP43	449	309	14219	2.25469	0.847401	0.0264989	1.41002
GOTERM_BP_ALL	GO:0051960~regulation of nervous system development	14	2.31023	0.000814112	SOCS2, GRIN1, REST, CDH4, GLI1, EYA1, NOTCH1, ULK2, SIX1, TGIF2, ID4, PBX1, KNDC1, MT3	449	148	14219	2.99564	0.848237	0.0262059	1.4141
GOTERM_BP_ALL	GO:0007420~brain development	21	3.46535	0.000818591	FGFR2, DMBX1, CYP11A1, SOX1, GRIN1, GLI1, SALL3, GATA2, ATP2B2, NOTCH1, DAB1, NOTCH4, ZIC5, LHX6, ID4, SEPP1, RBPJ, LRP2, SMARCA1, CHRD, KNDC1	449	288	14219	2.30914	0.849804	0.0259871	1.42183
GOTERM_BP_ALL	GO:0051093~negative regulation of developmental process	18	2.9703	0.000823693	COL4A2, REST, PRDM16, ABCG1, VASH1, TCL1, CALCA, NOTCH1, ULK2, NOTCH4, HOPX, PBX1, ID4, SKIL, RBPJ, CHRD, MT3, FGF4	449	226	14219	2.52224	0.851569	0.0257935	1.43064
GOTERM_BP_ALL	GO:0008016~regulation of heart contraction	8	1.32013	0.000909942	CALCA, PRKCA, EPAS1, SP4, HOPX, CHRNA7, ADA, CACNA1B	449	50	14219	5.0669	0.878455	0.0280777	1.57931
GOTERM_BP_ALL	GO:0050767~regulation of neurogenesis	13	2.14521	0.000946442	SOCS2, GRIN1, REST, CDH4, EYA1, NOTCH1, ULK2, SIX1, TGIF2, ID4, PBX1, KNDC1, MT3	449	132	14219	3.11883	0.888312	0.0288043	1.64217
GOTERM_BP_ALL	GO:0060429~epithelium development	20	3.30033	0.000983441	COL18A1, FGFR2, ENAH, RARG, LMO4, FZD2, LAMA1, EYA1, NOTCH1, GPC3, SFRP1, KRT17, XBP1, ZIC5, SIX1, PBX1, PTCH1, POU3F1, RBPJ, CAR2	449	271	14219	2.33713	0.897489	0.0295262	1.70585
GOTERM_BP_ALL	GO:0009966~regulation of signal transduction	37	6.10561	0.000988909	FGFR2, FGF18, FGD1, TBC1D9, SOX4, L1CAM, PRRX2, TTN, PRDM16, PDCD4, TRIB2, MCF2L, ADA, ADAP1, ADRB3, GPC3, RASGRP2, DUSP16, HHIP, SKIL, FGD5, KNDC1, CEACAM1, PRKCA, SOCS2, PSD3, SKI, AVPI1, CISH, NCAM1, TNFSF11, ZFYVE28, HIPK2, PTCH1, ARAP3, SPATA13, CHRD	449	661	14219	1.77265	0.89878	0.0293081	1.71526
GOTERM_BP_ALL	GO:0065007~biological regulation	251	41.4191	0.0010516	L1CAM, REST, ATP2B2, G2E3, PPP1R1A, NKX6-3, CHRNA7, RARA, GNG3, RAB27A, TNIK, RARG, ZFP324, YY2, PDPN, ZHX1, LIFR, SERPING1, VASH2, VASH1, BCL2L11, CD37, BAZ1A, ZFP462, KRT17, PARP14, TGIF2, PRDM1, IGFBPL1, RHPN2, STK17B, CACNB3, ZFP459, ADA, ADAP1, ADRB3, TAL1, SLC11A1, MOV10, ZFP819, DUSP16, LHX6, CDC42EP3, PPP2R2D, DMBX1, COL18A1, DNMT3A, KLF6, UTF1, FBXO2, SKI, ABCG1, SFMBT2, GPR153, LAMA1, NOTCH1, SFRP1, NOTCH4, HOPX, AIRE, RBPJ, TCF15, GPR162, MITF, BNIP3, MCF2L, GLI1, STRA8, NOS3, HHIP, FGF1, CEACAM1, LAG3, FGF4, SH3PXD2B, ZFP423, CMKLR1, PIK3C2B, ADNP, TLE4, FBLIM1, MMP14, ELMO1, GM3555, MYCN, MXD4, AMIGO2, DOK2, CCND2, GM11223, SRGAP3, KCNH6, RIPPLY1, RIN1, KCNH2, GADD45A, RAB3D, TBC1D9, PDE1B, XBP1, NR1D2, BCL11B, BCL11A, ETV1, KNDC1, FOXD3, BCKDHA, DGKK, SPSB4, DGKH, MAPK11, FZD2, KANK4, CISH, AGTRAP, RPS6KA5, WNT7B, PHF19, BNC2, PBX1, PTCH1, PBX3, CTNNAL1, FGF18, OLFR985, FGF15, FGF17, LMO4, F2RL1, TNFSF13, TNFSF12, TTN, PNP, GATA2, ZFP781, DAB1, ERAS, SATB1, TWF2, SOCS2, PSD3, GRHL3, PDE4D, GRHL2, TRERF1, JUNB, NCAM1, MAP4K4, TCFL5, SIX1, STMN1, SMARCA1, SPATA13, FGFR2, FGD1, SOX1, IFITM3, SETD1B, ST8SIA1, SOX4, SOX7, ELK3, TRH, TFDP2, SKIL, FGD5, BMF, EPAS1, PODXL, GRIN1, MYO1F, FOXP1, TCL1, CDKN1C, SALL3, SALL2, TNFSF11, SALL1, ULK2, PNRC2, HIVEP3, PCSK1N, CHRD, CACNA1B, SOX21, E2F8, NCS1, PRRX2, PDCD4, LGR4, RAET1D, RAET1E, GPC3, AOAH, TSIX, DLG4, POU4F2, SV2A, ARHGAP8, KDM5B, RHOF, SHC2, PPP1R14A, MT3, PRKCA, ZFP518B, FOXJ2, CYP11A1, SOX12, ARHGAP28, NCOA7, INHA, HLTF, MSC, LEFTY1, ARHGAP32, EYA1, EIF4G3, NPTXR, ZFYVE28, HIPK2, NCAN, CASQ1, GAP43, CPLX1, SPOCK2, BRSK1, PRDM16, CDH4, GPR1, TRIB2, TCF7L1, DPF1, CALCA, PRDM14, REL, LEFTY2, POU2F2, RASGRP2, GPSM1, ZFP521, POU3F1, SYNPO, COL4A2, SLC12A2, AVPI1, RASL11A, ID2, SP4, ZFP532, ID4, ARAP3, IGFBP3, ZBTB8A	449	6903	14219	1.15149	0.912467	0.0307449	1.82306
GOTERM_BP_ALL	GO:0002009~morphogenesis of an epithelium	15	2.47525	0.00116507	FGFR2, ENAH, RARG, LMO4, LAMA1, EYA1, NOTCH1, GPC3, SFRP1, KRT17, SIX1, ZIC5, PBX1, PTCH1, CAR2	449	173	14219	2.74579	0.932708	0.033584	2.01788
GOTERM_BP_ALL	GO:0021700~developmental maturation	11	1.81518	0.00129594	CDKN1C, CALCA, GATA2, NOTCH1, EPAS1, XBP1, POU2F2, GRIN1, DLG4, LHX6, RBPJ	449	101	14219	3.44901	0.950314	0.0368301	2.24213
GOTERM_BP_ALL	GO:0031328~positive regulation of cellular biosynthetic process	32	5.28053	0.00136183	MITF, SOX4, PRDM16, TCF7L1, GLI1, RAET1D, SLC11A1, GATA2, RAET1E, REL, BCL11B, POU2F2, TSIX, ETV1, POU4F2, RARA, POU3F1, FOXD3, BCKDHA, KLF6, UTF1, RARG, EPAS1, GRIN1, GRHL3, NOTCH1, KRT17, ZFP462, SIX1, HIPK2, HIVEP3, PBX1, SMARCA1	449	552	14219	1.83583	0.957353	0.0381993	2.35486
GOTERM_BP_ALL	GO:0048812~neuron projection morphogenesis	15	2.47525	0.00137399	ENAH, PLA2G10, PTPRZ1, KIF5C, UCHL1, L1CAM, CDH4, NOTCH1, BCL11B, ULK2, GM11223, POU4F2, ETV1, B3GNT2, STMN1, GAP43	449	176	14219	2.69899	0.958538	0.0380732	2.37565
GOTERM_BP_ALL	GO:0006928~cell motion	24	3.9604	0.00139361	PRKCA, SCHIP1, ENAH, FGF15, PLA2G10, SOX1, PDPN, PODXL, KIF5C, L1CAM, MMP14, CDH4, LEFTY1, ELMO1, DAB1, TNS1, SIX1, CNTN2, POU4F2, ETV1, CHRNA7, LHX6, B3GNT2, GAP43	449	367	14219	2.07094	0.960382	0.0381503	2.40918
GOTERM_BP_ALL	GO:0010605~negative regulation of macromolecule metabolic process	30	4.9505	0.00143146	BNIP3, REST, PRDM16, PDCD4, TCF7L1, MOV10, STRA8, POU4F2, RARA, SKIL, LAG3, FOXD3, DMBX1, PRKCA, SATB1, DNMT3A, RARG, ZHX1, TLE4, SKI, SERPING1, FOXP1, MXD4, CDKN1C, ID2, HIPK2, HOPX, RIPPLY1, RBPJ, IGFBP3	449	506	14219	1.87756	0.96371	0.0387095	2.47384
GOTERM_BP_ALL	GO:0010557~positive regulation of macromolecule biosynthetic process	31	5.11551	0.0014401	MITF, SOX4, PRDM16, TCF7L1, GLI1, SLC11A1, GATA2, REL, BCL11B, POU2F2, TSIX, ETV1, POU4F2, RARA, POU3F1, FOXD3, BCKDHA, KLF6, UTF1, RARG, EPAS1, GRIN1, GRHL3, NOTCH1, KRT17, ZFP462, SIX1, HIPK2, HIVEP3, PBX1, SMARCA1	449	530	14219	1.85229	0.964429	0.0384894	2.48859
GOTERM_BP_ALL	GO:0048732~gland development	16	2.64026	0.00145906	FGFR2, RARG, SOCS2, BCL2L11, GLI1, LAMA1, GATA2, ATP2B2, NOTCH1, TNFSF11, SFRP1, XBP1, SIX1, PBX1, PTCH1, RBPJ	449	197	14219	2.57203	0.965959	0.0385421	2.52097
GOTERM_BP_ALL	GO:0048514~blood vessel morphogenesis	16	2.64026	0.0015343	COL18A1, FGFR2, FGF18, EPAS1, TNFSF13, TNFSF12, PRRX2, ELK3, MMP14, VASH1, JUNB, SHB, NOTCH1, NOTCH4, NOS3, RBPJ, FGF1	449	198	14219	2.55904	0.971408	0.0400344	2.64933
GOTERM_BP_ALL	GO:0060284~regulation of cell development	14	2.31023	0.00157394	SOCS2, GRIN1, REST, CDH4, EYA1, NOTCH1, ULK2, SIX1, TGIF2, ID4, PBX1, KNDC1, IGFBP3, MT3	449	159	14219	2.78839	0.973919	0.0405912	2.7169
GOTERM_BP_ALL	GO:0045893~positive regulation of transcription, DNA-dependent	26	4.29043	0.00157457	MITF, SOX4, PRDM16, TCF7L1, GLI1, SLC11A1, GATA2, REL, BCL11B, TSIX, POU4F2, RARA, POU3F1, FOXD3, BCKDHA, KLF6, UTF1, RARG, EPAS1, GRIN1, NOTCH1, ZFP462, HIPK2, SIX1, PBX1, SMARCA1	449	416	14219	1.97926	0.973957	0.0401602	2.71797
GOTERM_BP_ALL	GO:0051254~positive regulation of RNA metabolic process	26	4.29043	0.00173474	MITF, SOX4, PRDM16, TCF7L1, GLI1, SLC11A1, GATA2, REL, BCL11B, TSIX, POU4F2, RARA, POU3F1, FOXD3, BCKDHA, KLF6, UTF1, RARG, EPAS1, GRIN1, NOTCH1, ZFP462, HIPK2, SIX1, PBX1, SMARCA1	449	419	14219	1.96509	0.982036	0.0436774	2.9905
GOTERM_BP_ALL	GO:0032989~cellular component morphogenesis	23	3.79538	0.00175505	COL18A1, ENAH, PLA2G10, PTPRZ1, PDPN, UCHL1, KIF5C, L1CAM, BRSK1, TTN, CDH4, LAMA1, ATP2B2, NOTCH1, PRDM14, ULK2, BCL11B, GM11223, POU4F2, ETV1, B3GNT2, STMN1, RBPJ, GAP43	449	351	14219	2.07512	0.982863	0.0437031	3.02501
GOTERM_BP_ALL	GO:0006355~regulation of transcription, DNA-dependent	67	11.0561	0.00177412	SOX21, E2F8, MITF, PRRX2, REST, GLI1, GATA2, ZFP781, NKX6-3, TSIX, POU4F2, RARA, SATB1, RARG, ZFP324, FOXJ2, ZHX1, ADNP, TLE4, HLTF, JUNB, MYCN, ZFP462, HIPK2, SIX1, KCNH6, RIPPLY1, TGIF2, KCNH2, SMARCA1, SOX4, SOX7, ZFP459, ELK3, PRDM16, TCF7L1, TAL1, SLC11A1, ZFP819, REL, NR1D2, XBP1, BCL11B, POU2F2, TFDP2, ETV1, LHX6, SKIL, POU3F1, FOXD3, BCKDHA, DMBX1, DNMT3A, KLF6, UTF1, EPAS1, GRIN1, SKI, FOXP1, CDKN1C, RPS6KA5, NOTCH1, ID2, HOPX, PBX1, PBX3, RBPJ	449	1465	14219	1.4483	0.983604	0.0436983	3.0574
GOTERM_BP_ALL	GO:0045892~negative regulation of transcription, DNA-dependent	21	3.46535	0.00185118	DMBX1, SATB1, DNMT3A, RARG, ZHX1, TLE4, SKI, REST, PRDM16, TCF7L1, FOXP1, CDKN1C, ID2, HIPK2, HOPX, POU4F2, RIPPLY1, RARA, SKIL, RBPJ, FOXD3	449	308	14219	2.15919	0.986288	0.0450757	3.18819
GOTERM_BP_ALL	GO:0045596~negative regulation of cell differentiation	15	2.47525	0.00188648	REST, PRDM16, ABCG1, TCL1, NOTCH1, ULK2, NOTCH4, HOPX, PBX1, ID4, SKIL, RBPJ, CHRD, MT3, FGF4	449	182	14219	2.61001	0.987365	0.0454387	3.24803
GOTERM_BP_ALL	GO:0001657~ureteric bud development	7	1.15512	0.00189584	FGFR2, EYA1, GPC3, SALL1, SIX1, PBX1, RARA	449	42	14219	5.27803	0.987637	0.0451896	3.2639
GOTERM_BP_ALL	GO:0051253~negative regulation of RNA metabolic process	21	3.46535	0.00200596	DMBX1, SATB1, DNMT3A, RARG, ZHX1, TLE4, SKI, REST, PRDM16, TCF7L1, FOXP1, CDKN1C, ID2, HIPK2, HOPX, POU4F2, RIPPLY1, RARA, SKIL, RBPJ, FOXD3	449	310	14219	2.14526	0.990424	0.0472678	3.45037
GOTERM_BP_ALL	GO:0008543~fibroblast growth factor receptor signaling pathway	6	0.990099	0.00225578	FGFR2, FGF18, FGF15, FGF17, FGF1, FGF4	449	30	14219	6.33363	0.994636	0.0524705	3.87213
GOTERM_BP_ALL	GO:0051252~regulation of RNA metabolic process	67	11.0561	0.00258936	SOX21, E2F8, MITF, PRRX2, REST, GLI1, GATA2, ZFP781, NKX6-3, TSIX, POU4F2, RARA, SATB1, RARG, ZFP324, FOXJ2, ZHX1, ADNP, TLE4, HLTF, JUNB, MYCN, ZFP462, HIPK2, SIX1, KCNH6, RIPPLY1, TGIF2, KCNH2, SMARCA1, SOX4, SOX7, ZFP459, ELK3, PRDM16, TCF7L1, TAL1, SLC11A1, ZFP819, REL, NR1D2, XBP1, BCL11B, POU2F2, TFDP2, ETV1, LHX6, SKIL, POU3F1, FOXD3, BCKDHA, DMBX1, DNMT3A, KLF6, UTF1, EPAS1, GRIN1, SKI, FOXP1, CDKN1C, RPS6KA5, NOTCH1, ID2, HOPX, PBX1, PBX3, RBPJ	449	1488	14219	1.42592	0.997527	0.0594086	4.43259
GOTERM_BP_ALL	GO:0016055~Wnt receptor signaling pathway	12	1.9802	0.00269928	SFRP5, WNT7B, SFRP1, SFRP2, MITF, SFRP4, FRAT1, FRAT2, SOX4, TLE4, FZD2, TCF7L1	449	130	14219	2.92321	0.998084	0.0612489	4.61659
GOTERM_BP_ALL	GO:0010629~negative regulation of gene expression	25	4.12541	0.00272895	DMBX1, SATB1, DNMT3A, RARG, ZHX1, BNIP3, TLE4, SKI, REST, PRDM16, PDCD4, TCF7L1, FOXP1, MXD4, CDKN1C, MOV10, ID2, HIPK2, HOPX, POU4F2, RIPPLY1, RARA, SKIL, RBPJ, FOXD3	449	410	14219	1.93098	0.998211	0.061302	4.6662
GOTERM_BP_ALL	GO:0001892~embryonic placenta development	8	1.32013	0.00295512	FGFR2, GATA2, WNT7B, EPAS1, TTPA, PRDM1, JUNB, FOXD3	449	61	14219	4.1532	0.998942	0.0655844	5.04357
GOTERM_BP_ALL	GO:0009892~negative regulation of metabolic process	30	4.9505	0.00315182	BNIP3, REST, PRDM16, PDCD4, TCF7L1, MOV10, STRA8, POU4F2, RARA, SKIL, LAG3, FOXD3, DMBX1, PRKCA, SATB1, DNMT3A, RARG, ZHX1, TLE4, SKI, SERPING1, FOXP1, MXD4, CDKN1C, ID2, HIPK2, HOPX, RIPPLY1, RBPJ, IGFBP3	449	534	14219	1.77911	0.99933	0.0691404	5.37062
GOTERM_BP_ALL	GO:0007417~central nervous system development	23	3.79538	0.0032417	FGFR2, DMBX1, SOX1, CYP11A1, GRIN1, GLI1, SALL3, GATA2, ATP2B2, NOTCH1, DAB1, BCL11B, NOTCH4, ZIC5, LHX6, ID4, SEPP1, RBPJ, LRP2, SMARCA1, PBX3, CHRD, KNDC1	449	369	14219	1.9739	0.999456	0.0703786	5.51971
GOTERM_BP_ALL	GO:0003002~regionalization	16	2.64026	0.00325554	RARG, IFITM1, TTN, TCF7L1, GLI1, LEFTY1, NOTCH1, SFRP1, SFRP2, HIPK2, RIPPLY1, PBX1, PTCH1, HHIP, CHRD, TCF15	449	214	14219	2.36771	0.999473	0.0700135	5.54264
GOTERM_BP_ALL	GO:0031324~negative regulation of cellular metabolic process	28	4.62046	0.00348556	PRKCA, DMBX1, DNMT3A, SATB1, RARG, ZHX1, TLE4, SERPING1, SKI, REST, PRDM16, PDCD4, TCF7L1, FOXP1, MXD4, CDKN1C, ID2, STRA8, HIPK2, HOPX, POU4F2, RIPPLY1, RARA, SKIL, RBPJ, IGFBP3, LAG3, FOXD3	449	489	14219	1.81331	0.999691	0.074094	5.9231
GOTERM_BP_ALL	GO:0010558~negative regulation of macromolecule biosynthetic process	25	4.12541	0.00349336	DMBX1, SATB1, DNMT3A, RARG, ZHX1, TLE4, SKI, REST, PRDM16, PDCD4, TCF7L1, FOXP1, MXD4, CDKN1C, ID2, STRA8, HIPK2, HOPX, POU4F2, RIPPLY1, RARA, SKIL, RBPJ, LAG3, FOXD3	449	418	14219	1.89403	0.999697	0.0735798	5.93598
GOTERM_BP_ALL	GO:0016481~negative regulation of transcription	23	3.79538	0.00356973	DMBX1, SATB1, DNMT3A, RARG, ZHX1, TLE4, SKI, REST, PRDM16, PDCD4, TCF7L1, FOXP1, MXD4, CDKN1C, ID2, HIPK2, HOPX, POU4F2, RIPPLY1, RARA, SKIL, RBPJ, FOXD3	449	372	14219	1.95798	0.999746	0.0744538	6.06197
GOTERM_BP_ALL	GO:0048729~tissue morphogenesis	17	2.80528	0.00364685	FGFR2, ENAH, RARG, LMO4, TCF7L1, LAMA1, EYA1, NOTCH1, GPC3, SFRP1, KRT17, ZIC5, SIX1, PBX1, PTCH1, CHRD, CAR2	449	238	14219	2.26201	0.999788	0.0753257	6.18901
GOTERM_BP_ALL	GO:0045934~negative regulation of nucleobase, nucleoside, nucleotide and nucleic acid metabolic process	24	3.9604	0.00373871	DMBX1, SATB1, DNMT3A, RARG, ZHX1, TLE4, SKI, REST, PRDM16, PDCD4, TCF7L1, FOXP1, MXD4, CDKN1C, ID2, STRA8, HIPK2, HOPX, POU4F2, RIPPLY1, RARA, SKIL, RBPJ, FOXD3	449	397	14219	1.91445	0.999829	0.0764714	6.34014
GOTERM_BP_ALL	GO:0045321~leukocyte activation	16	2.64026	0.00406867	SATB1, CPLX2, MYO1F, SOX4, ADA, FOXP1, H60B, SLC11A1, SHB, BCL11B, BCL11A, POU2F2, NDRG1, CHRNA7, RBPJ, RAB27A	449	219	14219	2.31365	0.99992	0.0822239	6.88111
GOTERM_BP_ALL	GO:0051172~negative regulation of nitrogen compound metabolic process	24	3.9604	0.00425459	DMBX1, SATB1, DNMT3A, RARG, ZHX1, TLE4, SKI, REST, PRDM16, PDCD4, TCF7L1, FOXP1, MXD4, CDKN1C, ID2, STRA8, HIPK2, HOPX, POU4F2, RIPPLY1, RARA, SKIL, RBPJ, FOXD3	449	401	14219	1.89535	0.999948	0.0850835	7.18462
GOTERM_BP_ALL	GO:0001825~blastocyst formation	5	0.825083	0.00453063	HOPX, SKIL, ADA, JUNB, FOXD3	449	22	14219	7.19731	0.999973	0.0895892	7.63353
GOTERM_BP_ALL	GO:0008589~regulation of smoothened signaling pathway	5	0.825083	0.00453063	FGFR2, GPC3, PTCH1, HHIP, PRRX2	449	22	14219	7.19731	0.999973	0.0895892	7.63353
GOTERM_BP_ALL	GO:0044057~regulation of system process	15	2.47525	0.00464943	PRKCA, EPAS1, GRIN1, NCS1, ADA, CALCA, ATP2B2, SP4, HOPX, DLG4, NOS3, CHRNA7, PBX3, CASQ1, CACNA1B	449	201	14219	2.36329	0.999979	0.0910578	7.8261
GOTERM_BP_ALL	GO:0048858~cell projection morphogenesis	15	2.47525	0.00488814	ENAH, PLA2G10, PTPRZ1, KIF5C, UCHL1, L1CAM, CDH4, NOTCH1, BCL11B, ULK2, GM11223, POU4F2, ETV1, B3GNT2, STMN1, GAP43	449	202	14219	2.3516	0.999988	0.0947164	8.21189
GOTERM_BP_ALL	GO:0031327~negative regulation of cellular biosynthetic process	25	4.12541	0.00494267	DMBX1, SATB1, DNMT3A, RARG, ZHX1, TLE4, SKI, REST, PRDM16, PDCD4, TCF7L1, FOXP1, MXD4, CDKN1C, ID2, STRA8, HIPK2, HOPX, POU4F2, RIPPLY1, RARA, SKIL, RBPJ, LAG3, FOXD3	449	430	14219	1.84117	0.99999	0.0949316	8.2998
GOTERM_BP_ALL	GO:0009059~macromolecule biosynthetic process	98	16.1716	0.00509156	SOX21, LMO4, MITF, E2F8, REST, TTN, GLI1, GATA2, STRA8, B3GALNT1, LCAT, NKX6-3, RARA, KDM5B, ZFP423, RARG, ZFP518B, ZFP324, FOXJ2, YY2, ZHX1, SOX12, ADNP, NCOA7, TLE4, GRHL3, INHA, HLTF, MSC, TRERF1, GRHL2, JUNB, MXD4, EIF4G3, EYA1, NPTXR, BAZ1A, PARP14, SIX1, HIPK2, RIPPLY1, TGIF2, PRDM1, SMARCA1, EXT1, SOX1, SETD1B, ST8SIA1, SOX4, SOX7, ELK3, ABCA1, ZFP459, TCF7L1, DPF1, TAL1, SLC11A1, ZFP819, REL, XBP1, NR1D2, BCL11B, BCL11A, POU2F2, TFDP2, ETV1, LHX6, ZFP521, B3GNT2, POU3F1, FOXD3, DMBX1, KLF6, DNMT3A, UTF1, ST6GAL1, EPAS1, LARS2, FOXP1, SALL3, SALL2, NOTCH1, PHF19, GBE1, SALL1, BNC2, PNRC2, NOTCH4, SP4, HOPX, AIRE, HIVEP3, ZFP532, PBX1, PBX3, RBPJ, TCF15, ZBTB8A	449	2406	14219	1.28989	0.999993	0.0968542	8.53945
GOTERM_BP_ALL	GO:0030855~epithelial cell differentiation	11	1.81518	0.00549827	COL18A1, FGFR2, LAMA1, NOTCH1, KRT17, XBP1, SIX1, PTCH1, POU3F1, FZD2, RBPJ	449	123	14219	2.83211	0.999997	0.103351	9.19104
GOTERM_BP_ALL	GO:0009890~negative regulation of biosynthetic process	25	4.12541	0.00556497	DMBX1, SATB1, DNMT3A, RARG, ZHX1, TLE4, SKI, REST, PRDM16, PDCD4, TCF7L1, FOXP1, MXD4, CDKN1C, ID2, STRA8, HIPK2, HOPX, POU4F2, RIPPLY1, RARA, SKIL, RBPJ, LAG3, FOXD3	449	434	14219	1.8242	0.999998	0.103702	9.2975
GOTERM_BP_ALL	GO:0001944~vasculature development	17	2.80528	0.00581652	COL18A1, FGFR2, FGF18, EPAS1, PDPN, TNFSF13, TNFSF12, PRRX2, ELK3, MMP14, JUNB, VASH1, SHB, NOTCH1, NOTCH4, NOS3, RBPJ, FGF1	449	250	14219	2.15343	0.999999	0.107281	9.69787
GOTERM_BP_ALL	GO:0001890~placenta development	9	1.48515	0.00606512	FGFR2, GATA2, WNT7B, EPAS1, TTPA, PRDM1, ADA, JUNB, FOXD3	449	87	14219	3.27602	0.999999	0.110737	10.0919
GOTERM_BP_ALL	GO:0001763~morphogenesis of a branching structure	11	1.81518	0.0061513	FGFR2, LAMA1, NOTCH1, EYA1, GPC3, SFRP1, SIX1, NOTCH4, PBX1, MMP14, MYCN	449	125	14219	2.7868	0.999999	0.11135	10.2281
GOTERM_BP_ALL	GO:0034645~cellular macromolecule biosynthetic process	97	16.0066	0.00634945	SOX21, LMO4, MITF, E2F8, REST, TTN, GLI1, GATA2, STRA8, B3GALNT1, LCAT, NKX6-3, RARA, KDM5B, ZFP423, RARG, ZFP518B, ZFP324, FOXJ2, YY2, ZHX1, SOX12, ADNP, NCOA7, TLE4, GRHL3, INHA, HLTF, MSC, TRERF1, GRHL2, JUNB, MXD4, EIF4G3, EYA1, NPTXR, BAZ1A, PARP14, SIX1, HIPK2, RIPPLY1, TGIF2, PRDM1, SMARCA1, EXT1, SOX1, SETD1B, ST8SIA1, SOX4, SOX7, ELK3, ABCA1, ZFP459, TCF7L1, DPF1, TAL1, ZFP819, REL, XBP1, NR1D2, BCL11B, BCL11A, POU2F2, TFDP2, ETV1, LHX6, ZFP521, B3GNT2, POU3F1, FOXD3, DMBX1, KLF6, DNMT3A, UTF1, ST6GAL1, EPAS1, LARS2, FOXP1, SALL3, SALL2, NOTCH1, PHF19, GBE1, SALL1, BNC2, PNRC2, NOTCH4, SP4, HOPX, AIRE, HIVEP3, ZFP532, PBX1, PBX3, RBPJ, TCF15, ZBTB8A	449	2398	14219	1.28099	1	0.113849	10.5406
GOTERM_BP_ALL	GO:0001655~urogenital system development	12	1.9802	0.00650742	FGFR2, SCHIP1, NOTCH1, EYA1, GPC3, RARG, SFRP1, SALL1, SIX1, PBX1, RARA, BCL2L11	449	146	14219	2.60286	1	0.115628	10.789
GOTERM_BP_ALL	GO:0000122~negative regulation of transcription from RNA polymerase II promoter	16	2.64026	0.00657138	DMBX1, SATB1, DNMT3A, RARG, TLE4, SKI, PRDM16, FOXP1, CDKN1C, ID2, HIPK2, HOPX, POU4F2, RARA, SKIL, FOXD3	449	231	14219	2.19347	1	0.115814	10.8894
GOTERM_BP_ALL	GO:0080134~regulation of response to stress	14	2.31023	0.00664477	PRKCA, MYO1F, SERPING1, PNP, PDCD4, ADA, CALCA, RAET1D, EYA1, RAET1E, AOAH, HIPK2, HOPX, CHRNA7, LAG3	449	188	14219	2.35827	1	0.116153	11.0044
GOTERM_BP_ALL	GO:0030900~forebrain development	13	2.14521	0.00665414	SOX1, GRIN1, GLI1, SALL3, GATA2, NOTCH1, DAB1, ZIC5, ID4, LHX6, RBPJ, LRP2, CHRD	449	167	14219	2.46519	1	0.11544	11.0191
GOTERM_BP_ALL	GO:0001824~blastocyst development	7	1.15512	0.00680261	G2E3, HOPX, SKIL, CAPN2, ADA, JUNB, FOXD3	449	54	14219	4.10513	1	0.116995	11.2514
GOTERM_BP_ALL	GO:0035282~segmentation	7	1.15512	0.00680261	SFRP1, IFITM1, SFRP2, RIPPLY1, TTN, TCF7L1, TCF15	449	54	14219	4.10513	1	0.116995	11.2514
GOTERM_BP_ALL	GO:0032990~cell part morphogenesis	15	2.47525	0.00733389	ENAH, PLA2G10, PTPRZ1, KIF5C, UCHL1, L1CAM, CDH4, NOTCH1, BCL11B, ULK2, GM11223, POU4F2, ETV1, B3GNT2, STMN1, GAP43	449	212	14219	2.24067	1	0.124648	12.0779
GOTERM_BP_ALL	GO:0043062~extracellular structure organization	12	1.9802	0.00754823	COL18A1, ATP2B2, WNT7B, ADAMTS14, LGALS3, CRISPLD2, SPOCK2, UTRN, TGFBI, DLG4, VWA1, COL5A3	449	149	14219	2.55046	1	0.127133	12.4093
GOTERM_BP_ALL	GO:0060562~epithelial tube morphogenesis	10	1.65017	0.00838838	FGFR2, LAMA1, EYA1, ENAH, GPC3, LMO4, SIX1, ZIC5, PBX1, PTCH1	449	111	14219	2.85299	1	0.139299	13.6969
GOTERM_BP_ALL	GO:0048583~regulation of response to stimulus	20	3.30033	0.00860326	PRKCA, GRIN1, MYO1F, TNFSF13, CACNB3, SERPING1, TNFSF12, PNP, PDCD4, ADA, FOXP1, CALCA, RAET1D, SLC11A1, RAET1E, EYA1, CD37, AOAH, HIPK2, HOPX, CHRNA7, LAG3	449	330	14219	1.91928	1	0.141606	14.0233
GOTERM_BP_ALL	GO:0042060~wound healing	10	1.65017	0.00887561	KLF6, SLC11A1, DYSF, F2RL1, SERPING1, GRHL3, ELK3, SYT7, GAP43, RAB27A	449	112	14219	2.82751	1	0.144744	14.4354
GOTERM_BP_ALL	GO:0022037~metencephalon development	6	0.990099	0.00894114	ATP2B2, DAB1, CYP11A1, GRIN1, KNDC1, GLI1	449	41	14219	4.63436	1	0.144723	14.5343
GOTERM_BP_ALL	GO:0001756~somitogenesis	6	0.990099	0.00894114	SFRP1, IFITM1, SFRP2, RIPPLY1, TTN, TCF15	449	41	14219	4.63436	1	0.144723	14.5343
GOTERM_BP_ALL	GO:0048754~branching morphogenesis of a tube	9	1.48515	0.00898671	LAMA1, NOTCH1, EYA1, GPC3, SIX1, NOTCH4, PBX1, MMP14, MYCN	449	93	14219	3.06466	1	0.144404	14.603
GOTERM_BP_ALL	GO:0001501~skeletal system development	18	2.9703	0.00908563	FGFR2, PRKCA, SCHIP1, FGF18, RARG, LGALS3, PRRX2, MMP14, EYA1, TNFSF11, SIX1, SORT1, PBX1, MN1, IGFBP3, CHRD, TCF15, FGF4	449	285	14219	2.00009	1	0.14488	14.7519
GOTERM_BP_ALL	GO:0009952~anterior/posterior pattern formation	12	1.9802	0.00913264	NOTCH1, RARG, SFRP1, IFITM1, SFRP2, HIPK2, RIPPLY1, PBX1, TTN, TCF7L1, TCF15, LEFTY1	449	153	14219	2.48378	1	0.144587	14.8226
GOTERM_BP_ALL	GO:0031175~neuron projection development	15	2.47525	0.00930665	ENAH, PLA2G10, PTPRZ1, KIF5C, UCHL1, L1CAM, CDH4, NOTCH1, BCL11B, ULK2, GM11223, POU4F2, ETV1, B3GNT2, STMN1, GAP43	449	218	14219	2.179	1	0.146149	15.0838
GOTERM_BP_ALL	GO:0048568~embryonic organ development	16	2.64026	0.00953693	FGFR2, RARG, EPAS1, TTPA, PRRX2, ADA, JUNB, GLI1, GATA2, ATP2B2, WNT7B, EYA1, SIX1, PBX1, PRDM1, FOXD3	449	241	14219	2.10245	1	0.148498	15.4283
GOTERM_BP_ALL	GO:0001656~metanephros development	7	1.15512	0.00959939	FGFR2, EYA1, GPC3, SALL1, SIX1, PBX1, RARA	449	58	14219	3.82202	1	0.148407	15.5215
GOTERM_BP_ALL	GO:0045944~positive regulation of transcription from RNA polymerase II promoter	21	3.46535	0.00977028	KLF6, UTF1, RARG, EPAS1, GRIN1, MITF, SOX4, TCF7L1, GLI1, SLC11A1, GATA2, NOTCH1, ZFP462, BCL11B, SIX1, HIPK2, POU4F2, PBX1, RARA, POU3F1, FOXD3	449	358	14219	1.85763	1	0.149859	15.776
GOTERM_BP_ALL	GO:0001568~blood vessel development	16	2.64026	0.0106064	COL18A1, FGFR2, FGF18, EPAS1, TNFSF13, TNFSF12, PRRX2, ELK3, MMP14, VASH1, JUNB, SHB, NOTCH1, NOTCH4, NOS3, RBPJ, FGF1	449	244	14219	2.0766	1	0.160602	17.011
GOTERM_BP_ALL	GO:0001701~in utero embryonic development	17	2.80528	0.0106601	FGFR2, EPAS1, TTPA, CAPN2, TTN, ADA, JUNB, BCL2L11, GATA2, WNT7B, G2E3, NOTCH1, DNMT3L, HOPX, PRDM1, SKIL, FOXD3	449	267	14219	2.01632	1	0.16031	17.0897
GOTERM_BP_ALL	GO:0001775~cell activation	16	2.64026	0.0113671	SATB1, CPLX2, MYO1F, SOX4, ADA, FOXP1, H60B, SLC11A1, SHB, BCL11B, BCL11A, POU2F2, NDRG1, CHRNA7, RBPJ, RAB27A	449	246	14219	2.05972	1	0.168957	18.1198
GOTERM_BP_ALL	GO:0022604~regulation of cell morphogenesis	9	1.48515	0.0114477	FGD1, PDPN, ULK2, GRIN1, FBLIM1, ARAP3, CDH4, KNDC1, CDC42EP3	449	97	14219	2.93828	1	0.168978	18.2364
GOTERM_BP_ALL	GO:0044249~cellular biosynthetic process	115	18.9769	0.0115732	SGMS2, ATP1B2, LMO4, REST, TTN, PNP, ATP2B2, GATA2, LCAT, B3GALNT1, NKX6-3, CHRNA7, RARA, RARG, ZFP324, YY2, ZHX1, GRHL3, GRHL2, TRERF1, JUNB, GLUL, BAZ1A, PARP14, SIX1, TGIF2, PRDM1, EXT1, SMARCA1, SOX1, SETD1B, ST8SIA1, SOX4, SOX7, ABCA1, ELK3, ZFP459, ADA, TAL1, ZFP819, TFDP2, LHX6, B3GNT2, PCYT1B, DMBX1, KLF6, DNMT3A, UTF1, ST6GAL1, EPAS1, ATP11A, FOXP1, SALL3, SALL2, NOTCH1, GBE1, GM4045, SALL1, PNRC2, NOTCH4, HOPX, HIVEP3, AIRE, THNSL2, RBPJ, TCF15, SOX21, GM10925, GNPNAT1, MITF, E2F8, ATP10A, GLI1, STRA8, NOS3, KDM5B, DDC, ZFP423, ZFP518B, FOXJ2, CYP11A1, SOX12, ADNP, TLE4, NCOA7, INHA, HLTF, MSC, MXD4, EIF4G3, EYA1, NPTXR, HIPK2, RIPPLY1, SMS, TCF7L1, DPF1, REL, NR1D2, XBP1, BCL11B, BCL11A, POU2F2, ETV1, ZFP521, POU3F1, FOXD3, LARS2, PHF19, BNC2, SP4, ZFP532, PBX1, PBX3, ZBTB8A	449	2980	14219	1.22209	1	0.169602	18.4178
GOTERM_BP_ALL	GO:0007411~axon guidance	9	1.48515	0.0121338	ENAH, PLA2G10, KIF5C, POU4F2, ETV1, L1CAM, B3GNT2, CDH4, GAP43	449	98	14219	2.9083	1	0.175989	19.223
GOTERM_BP_ALL	GO:0009058~biosynthetic process	118	19.4719	0.0124108	SGMS2, ATP1B2, LMO4, REST, TTN, PNP, ATP2B2, GATA2, LCAT, B3GALNT1, NKX6-3, CHRNA7, RARA, RARG, ZFP324, YY2, ZHX1, GRHL3, GRHL2, TRERF1, JUNB, GLUL, BAZ1A, PARP14, SIX1, TGIF2, PRDM1, EXT1, SMARCA1, HSD17B11, SOX1, SETD1B, ST8SIA1, SOX4, SOX7, ABCA1, ELK3, ZFP459, ADA, SLC11A1, TAL1, ZFP819, TFDP2, LHX6, B3GNT2, PCYT1B, DMBX1, KLF6, DNMT3A, UTF1, ST6GAL1, EPAS1, ATP11A, FOXP1, SALL3, SALL2, NOTCH1, GBE1, GM4045, SALL1, PNRC2, NOTCH4, HOPX, HIVEP3, AIRE, THNSL2, RBPJ, TCF15, SOX21, GM10925, GNPNAT1, MITF, E2F8, ATP10A, GLI1, STRA8, NOS3, KDM5B, DDC, ZFP423, ZFP518B, FOXJ2, CYP11A1, SOX12, ADNP, TLE4, NCOA7, INHA, HLTF, MSC, MXD4, EIF4G3, EYA1, NPTXR, HIPK2, RIPPLY1, SMS, TCF7L1, DPF1, REL, NR1D2, XBP1, BCL11B, BCL11A, POU2F2, ETV1, ZFP521, POU3F1, FOXD3, LARS2, PHF19, BNC2, GFPT2, SP4, ZFP532, PBX1, PBX3, ZBTB8A	449	3076	14219	1.21484	1	0.17854	19.6183
GOTERM_BP_ALL	GO:0002027~regulation of heart rate	4	0.660066	0.012816	CALCA, EPAS1, CHRNA7, ADA	449	16	14219	7.91704	1	0.18271	20.1929
GOTERM_BP_ALL	GO:0001829~trophectodermal cell differentiation	4	0.660066	0.012816	HOPX, ADA, JUNB, FOXD3	449	16	14219	7.91704	1	0.18271	20.1929
GOTERM_BP_ALL	GO:0051241~negative regulation of multicellular organismal process	9	1.48515	0.0135958	CALCA, ADRB3, SLC11A1, NOTCH1, SOCS2, CHRNA7, NOS3, PTCH1, ADA	449	100	14219	2.85013	1	0.19159	21.2883
GOTERM_BP_ALL	GO:0016043~cellular component organization	77	12.7063	0.0140882	PRPH, ENAH, HPS3, UTRN, UCHL1, BNIP3, L1CAM, SYT7, TTN, KIFC3, ATP2B2, GATA2, DYSF, STRA8, PRMT8, TGFBI, TSIX, DLG4, POU4F2, CHRNA7, ARHGAP8, TUBA1A, VWA1, KDM5B, TUBB3, INA, SATB1, PDPN, KIF5C, HLTF, ELMO1, EYA1, BAZ1A, NPTXR, TNS1, KRT17, GM11223, FHOD3, SORT1, RIN1, STMN1, SMARCA1, GADD45A, GAP43, TPPP3, FGD1, ADAMTS14, SPOCK2, SETD1B, BRSK1, ABCA1, CDH4, SLC11A1, PRDM14, CRISPLD2, BCL11B, NEFH, ETV1, B3GNT2, SYNPO, COL18A1, DNMT3A, CUBN, PLA2G10, EPAS1, LGALS3, PTPRZ1, FIG4, COL5A3, ABCG1, LAMA1, NOTCH1, WNT7B, TNFSF11, ULK2, HOPX, LRP2, RBPJ	449	1891	14219	1.2895	1	0.196657	21.9725
GOTERM_BP_ALL	GO:0007242~intracellular signaling cascade	42	6.93069	0.0142326	CTNNAL1, FGD1, RAB3D, STK17B, BRSK1, TRH, MCF2L, CALCA, ADRB3, SLC11A1, DAB1, DUSP16, RASGRP2, ERAS, SHC2, KNDC1, RHOF, RAB27A, PRKCA, RARG, TNIK, TWF2, SOCS2, PIK3C2B, PSD3, DGKK, SPSB4, MAPK11, DGKH, AVPI1, CISH, ELMO1, GM3555, RPS6KA5, MAP4K4, ARHGAP32, DOK2, RASL11A, NOTCH4, GM11223, HIPK2, STMN1, SPATA13	449	915	14219	1.45362	1	0.197296	22.1721
GOTERM_BP_ALL	GO:0045859~regulation of protein kinase activity	13	2.14521	0.0148927	PRKCA, DGKK, DGKH, PDCD4, CISH, TRIB2, AVPI1, SLC11A1, DAB1, DUSP16, ZFYVE28, GADD45A, CEACAM1	449	186	14219	2.21337	1	0.204294	23.0784
GOTERM_BP_ALL	GO:0002263~cell activation during immune response	5	0.825083	0.0156039	SLC11A1, CPLX2, MYO1F, ADA, RAB27A	449	31	14219	5.10777	1	0.211766	24.0438
GOTERM_BP_ALL	GO:0002366~leukocyte activation during immune response	5	0.825083	0.0156039	SLC11A1, CPLX2, MYO1F, ADA, RAB27A	449	31	14219	5.10777	1	0.211766	24.0438
GOTERM_BP_ALL	GO:0040008~regulation of growth	16	2.64026	0.0158952	FGFR2, SOCS2, IGFBPL1, CDH4, CISH, BCL2L11, ADRB3, GPC3, KRT17, STRA8, ULK2, HOPX, PTCH1, PCSK1N, IGFBP3, GAP43	449	256	14219	1.97926	1	0.214051	24.4359
GOTERM_BP_ALL	GO:0031347~regulation of defense response	9	1.48515	0.0160244	CALCA, PRKCA, RAET1D, RAET1E, AOAH, MYO1F, SERPING1, CHRNA7, LAG3, ADA	449	103	14219	2.76712	1	0.214371	24.6091
GOTERM_BP_ALL	GO:0002376~immune system process	37	6.10561	0.0167538	CPLX2, MITF, SUSD2, SOX4, BNIP3, CACNB3, TNFSF13, OAS2, TNFSF12, ADA, RNF125, H60B, RAET1D, SHB, SLC11A1, TAL1, RAET1E, BCL11B, POU2F2, BCL11A, CHRNA7, NDRG1, SKIL, RAB27A, PRKCA, SATB1, EPAS1, PODXL, MYO1F, SERPING1, BCL2L11, FOXP1, PSMB9, TNFSF11, ID2, SIX1, AIRE, PBX1, RBPJ	449	791	14219	1.48132	1	0.221766	25.5805
GOTERM_BP_ALL	GO:0051128~regulation of cellular component organization	19	3.13531	0.0172179	FGD1, PDPN, GRIN1, MYO1F, FBLIM1, MMP14, CDH4, KANK4, GM3555, SLC11A1, GATA2, GPC3, ULK2, GM11223, STMN1, NCAN, ARAP3, CDC42EP3, KNDC1, SYNPO	449	330	14219	1.82332	1	0.22593	26.1924
GOTERM_BP_ALL	GO:0046649~lymphocyte activation	13	2.14521	0.0179931	H60B, SHB, SLC11A1, SATB1, BCL11B, POU2F2, BCL11A, SOX4, CHRNA7, RBPJ, ADA, FOXP1, RAB27A	449	191	14219	2.15542	1	0.233587	27.2038
GOTERM_BP_ALL	GO:0043549~regulation of kinase activity	13	2.14521	0.0186674	PRKCA, DGKK, DGKH, PDCD4, CISH, TRIB2, AVPI1, SLC11A1, DAB1, DUSP16, ZFYVE28, GADD45A, CEACAM1	449	192	14219	2.1442	1	0.239942	28.0729
GOTERM_BP_ALL	GO:0007155~cell adhesion	28	4.62046	0.0191198	CTNNAL1, ATP1B2, ZAN, ITGB5, L1CAM, CDH3, CDH4, PCDH1, DAB1, TGFBI, SCARB2, THBS3, FGF4, COL18A1, TYRO3, PDPN, FBLIM1, MCAM, COL5A3, BCL2L11, NCAM1, ITGA9, LAMA1, AMIGO2, WNT7B, SNED1, CNTN2, NCAN	449	561	14219	1.58059	1	0.243701	28.6506
GOTERM_BP_ALL	GO:0022610~biological adhesion	28	4.62046	0.0196183	CTNNAL1, ATP1B2, ZAN, ITGB5, L1CAM, CDH3, CDH4, PCDH1, DAB1, TGFBI, SCARB2, THBS3, FGF4, COL18A1, TYRO3, PDPN, FBLIM1, MCAM, COL5A3, BCL2L11, NCAM1, ITGA9, LAMA1, AMIGO2, WNT7B, SNED1, CNTN2, NCAN	449	562	14219	1.57777	1	0.247906	29.2821
GOTERM_BP_ALL	GO:0001822~kidney development	9	1.48515	0.0197307	FGFR2, SCHIP1, EYA1, GPC3, SALL1, SIX1, PBX1, RARA, BCL2L11	449	107	14219	2.66368	1	0.247815	29.4237
GOTERM_BP_ALL	GO:0034641~cellular nitrogen compound metabolic process	117	19.3069	0.0215135	APOBEC2, THA1, ATP1B2, LMO4, REST, TTN, PNP, ATP2B2, GATA2, NKX6-3, CHRNA7, RARA, RARG, ZFP324, YY2, ZHX1, PDE4D, GRHL3, GRHL2, TRERF1, JUNB, GLUL, BAZ1A, PARP14, SIX1, TGIF2, PRDM1, SMARCA1, SOX1, SETD1B, SOX4, SOX7, ELK3, ZFP459, OAS2, ADA, SLC11A1, TAL1, MOV10, ZFP819, TFDP2, LHX6, DMBX1, KLF6, DNMT3A, UTF1, EPAS1, PPFIBP2, ATP11A, AK7, FOXP1, SALL3, DNASE1, SALL2, NOTCH1, GM4045, SALL1, PNRC2, NOTCH4, HOPX, HIVEP3, AIRE, THNSL2, RBPJ, TCF15, SOX21, GM10925, GNPNAT1, MITF, E2F8, ATP10A, BNIP3, GLI1, STRA8, NOS3, KDM5B, DDC, ZFP423, ZFP518B, FOXJ2, SOX12, ADNP, TLE4, NCOA7, HLTF, MSC, MXD4, EIF4G3, EYA1, NPTXR, HIPK2, RIPPLY1, SMS, UPP1, TCF7L1, DPF1, REL, NR1D2, XBP1, BCL11B, POU2F2, BCL11A, ETV1, ZFP521, POU3F1, FOXD3, BCKDHA, LARS2, PHF19, BNC2, SP4, GFPT2, ZFP532, PBX1, C77370, PBX3, ZBTB8A	449	3105	14219	1.19329	1	0.26573	31.6349
GOTERM_BP_ALL	GO:0042325~regulation of phosphorylation	17	2.80528	0.0216531	PRKCA, DGKK, DGKH, PDCD4, CISH, AVPI1, TRIB2, CDKN1C, SLC11A1, DAB1, ZFYVE28, DUSP16, FGF1, IGFBP3, GADD45A, PPP1R14A, CEACAM1	449	290	14219	1.85641	1	0.265827	31.8053
GOTERM_BP_ALL	GO:0006807~nitrogen compound metabolic process	120	19.802	0.0217546	APOBEC2, THA1, ATP1B2, LMO4, REST, TTN, PNP, ATP2B2, GATA2, NKX6-3, CHRNA7, RARA, RARG, ZFP324, YY2, ZHX1, PDE4D, GRHL3, GRHL2, TRERF1, JUNB, GLUL, BAZ1A, PARP14, SIX1, TGIF2, PRDM1, SMARCA1, SOX1, SETD1B, SOX4, SOX7, ELK3, ZFP459, OAS2, ADA, SLC11A1, TAL1, MOV10, ZFP819, TFDP2, LHX6, DMBX1, KLF6, DNMT3A, UTF1, EPAS1, PPFIBP2, ATP11A, AK7, FOXP1, SALL3, SALL2, DNASE1, NOTCH1, GM4045, SALL1, PNRC2, NOTCH4, HOPX, HIVEP3, AIRE, THNSL2, RBPJ, TCF15, SCHIP1, SOX21, GM10925, GNPNAT1, MITF, E2F8, ATP10A, BNIP3, GLI1, STRA8, NOS3, KDM5B, DDC, ZFP423, ZFP518B, FOXJ2, SOX12, ADNP, TLE4, NCOA7, HLTF, MSC, MXD4, EIF4G3, EYA1, NPTXR, HIPK2, RIPPLY1, SMS, SPOCK2, UPP1, TCF7L1, PIPOX, DPF1, REL, NR1D2, XBP1, BCL11B, POU2F2, BCL11A, ETV1, ZFP521, POU3F1, FOXD3, BCKDHA, LARS2, PHF19, BNC2, SP4, GFPT2, ZFP532, PBX1, C77370, PBX3, ZBTB8A	449	3196	14219	1.18904	1	0.26552	31.9289
GOTERM_BP_ALL	GO:0009887~organ morphogenesis	29	4.78548	0.0220258	FGFR2, FGF18, SCHIP1, ENAH, SOX1, LMO4, PRRX2, TTN, TCF7L1, GLI1, ATP2B2, GPC3, HHIP, CAR2, FGF4, RARG, BCL2L11, LAMA1, EYA1, NOTCH1, TNFSF11, KRT17, SFRP1, ZIC5, SIX1, PBX1, PTCH1, CHRD, TCF15	449	594	14219	1.54609	1	0.266993	32.2581
GOTERM_BP_ALL	GO:0021549~cerebellum development	5	0.825083	0.0235417	ATP2B2, DAB1, CYP11A1, KNDC1, GLI1	449	35	14219	4.52402	1	0.281252	34.0709
GOTERM_BP_ALL	GO:0051338~regulation of transferase activity	13	2.14521	0.0239318	PRKCA, DGKK, DGKH, PDCD4, CISH, TRIB2, AVPI1, SLC11A1, DAB1, DUSP16, ZFYVE28, GADD45A, CEACAM1	449	199	14219	2.06877	1	0.283792	34.53
GOTERM_BP_ALL	GO:0030155~regulation of cell adhesion	8	1.32013	0.0288136	CALCA, LAMA1, DAB1, SPOCK2, PODXL, MYO1F, L1CAM, MMP14	449	94	14219	2.69516	1	0.33001	40.0259
GOTERM_BP_ALL	GO:0051174~regulation of phosphorus metabolic process	17	2.80528	0.0292885	PRKCA, DGKK, DGKH, PDCD4, CISH, AVPI1, TRIB2, CDKN1C, SLC11A1, DAB1, ZFYVE28, DUSP16, FGF1, IGFBP3, GADD45A, PPP1R14A, CEACAM1	449	301	14219	1.78857	1	0.332889	40.5368
GOTERM_BP_ALL	GO:0019220~regulation of phosphate metabolic process	17	2.80528	0.0292885	PRKCA, DGKK, DGKH, PDCD4, CISH, AVPI1, TRIB2, CDKN1C, SLC11A1, DAB1, ZFYVE28, DUSP16, FGF1, IGFBP3, GADD45A, PPP1R14A, CEACAM1	449	301	14219	1.78857	1	0.332889	40.5368
GOTERM_BP_ALL	GO:0021587~cerebellum morphogenesis	4	0.660066	0.0306721	ATP2B2, DAB1, KNDC1, GLI1	449	22	14219	5.75785	1	0.344096	42.0015
GOTERM_BP_ALL	GO:0048538~thymus development	4	0.660066	0.0306721	BCL11B, SIX1, PBX1, BCL2L11	449	22	14219	5.75785	1	0.344096	42.0015
GOTERM_BP_ALL	GO:0007157~heterophilic cell adhesion	4	0.660066	0.0306721	AMIGO2, L1CAM, MCAM, CDH4	449	22	14219	5.75785	1	0.344096	42.0015
GOTERM_BP_ALL	GO:0045104~intermediate filament cytoskeleton organization	4	0.660066	0.0306721	INA, PRPH, KRT17, NEFH	449	22	14219	5.75785	1	0.344096	42.0015
GOTERM_BP_ALL	GO:0048469~cell maturation	7	1.15512	0.0306863	CDKN1C, CALCA, GATA2, EPAS1, XBP1, POU2F2, LHX6	449	75	14219	2.95569	1	0.342615	42.0164
GOTERM_BP_ALL	GO:0006139~nucleobase, nucleoside, nucleotide and nucleic acid metabolic process	108	17.8218	0.0315262	APOBEC2, ATP1B2, LMO4, REST, TTN, PNP, GATA2, ATP2B2, NKX6-3, RARA, RARG, ZFP324, YY2, ZHX1, PDE4D, GRHL3, GRHL2, TRERF1, JUNB, BAZ1A, PARP14, SIX1, TGIF2, PRDM1, SMARCA1, SOX1, SETD1B, SOX4, SOX7, ELK3, ZFP459, OAS2, ADA, SLC11A1, TAL1, MOV10, ZFP819, TFDP2, LHX6, DMBX1, KLF6, DNMT3A, UTF1, EPAS1, PPFIBP2, ATP11A, AK7, FOXP1, SALL3, DNASE1, SALL2, NOTCH1, GM4045, SALL1, PNRC2, NOTCH4, HIVEP3, AIRE, HOPX, RBPJ, TCF15, SOX21, GNPNAT1, GM10925, E2F8, MITF, ATP10A, BNIP3, GLI1, STRA8, KDM5B, ZFP423, ZFP518B, FOXJ2, SOX12, ADNP, TLE4, NCOA7, HLTF, MSC, MXD4, EIF4G3, EYA1, NPTXR, HIPK2, RIPPLY1, UPP1, TCF7L1, DPF1, REL, NR1D2, XBP1, BCL11B, POU2F2, BCL11A, ETV1, POU3F1, ZFP521, FOXD3, LARS2, PHF19, BNC2, SP4, ZFP532, PBX1, C77370, PBX3, ZBTB8A	449	2881	14219	1.18714	1	0.348619	42.8887
GOTERM_BP_ALL	GO:0044237~cellular metabolic process	205	33.8284	0.0325909	PDP1, GM4217, SGMS2, ATP1B2, REST, ATP2B2, G2E3, LCAT, PPP1R1A, NKX6-3, CHRNA7, RARA, TYRO3, TNIK, RARG, ZFP324, YY2, PDPN, ZHX1, WNK3, GLUL, BAZ1A, PARP14, ASPHD2, TGIF2, PRDM1, EXT1, STK17B, OAS2, ZFP459, ADA, CAMKV, SLC11A1, TAL1, MOV10, ZFP819, DUSP16, LHX6, DMBX1, DNMT3A, KLF6, UTF1, ST6GAL1, FBXO2, PPFIBP2, ATP11A, PTPN13, NOTCH1, GBE1, CLGN, DUSP27, GM4045, NOTCH4, AIRE, HOPX, RBPJ, PLA2G4E, TCF15, NUAK1, GM10925, GNPNAT1, ATP10A, MITF, BNIP3, TTLL6, GLI1, STRA8, SYNJ2, NOS3, SEPP1, ZFP423, PIK3C2B, ADNP, TLE4, GM3555, MXD4, USP28, RIPPLY1, USP25, SLC27A2, ENOX1, RAB3D, XBP1, NR1D2, BCL11B, BCL11A, ETV1, CAR2, FOXD3, BCKDHA, PLA2G10, PTPRZ1, SPSB4, DGKK, DGKH, MAPK11, CISH, MSRB2, RPS6KA5, DUSP5, DUSP4, PHF19, MAPK12, BNC2, GFPT2, PBX1, PBX3, USP44, APOBEC2, THA1, LMO4, TTN, PNP, GATA2, B3GALNT1, SATB1, SOCS2, GRHL3, PDE4D, TRERF1, GRHL2, JUNB, MAP4K4, SIX1, FBXO15, SMARCA1, CAR4, FGFR2, SOX1, SETD1B, ST8SIA1, SOX4, SOX7, ELK3, ABCA1, TFDP2, FBXO44, B3GNT2, PCYT1B, EPAS1, AK7, FOXP1, PSMB9, RIMKLB, SALL3, SALL2, PLK5, DNASE1, PLK3, SALL1, ULK2, PNRC2, HIVEP3, THNSL2, SOX21, E2F8, UCHL1, TTPA, ACOT1, D8ERTD82E, PAK6, TOR3A, PRMT8, AOAH, KDM5B, MT3, PRKCA, DDC, ZFP518B, FOXJ2, CYP11A1, SOX12, NCOA7, INHA, HLTF, MSC, EYA1, EIF4G3, NPTXR, HIPK2, SMS, SPOCK2, UPP1, BRSK1, PIPOX, TRIB2, TCF7L1, DPF1, RNF125, REL, POU2F2, CAMK2B, ZFP521, POU3F1, ALPK3, GDPD5, LARS2, FIG4, AVPI1, SP4, SULF1, ZFP532, C77370, IGFBP3, ZBTB8A	449	5857	14219	1.10841	1	0.356499	43.9768
GOTERM_BP_ALL	GO:0048534~hemopoietic or lymphoid organ development	16	2.64026	0.0329492	SATB1, EPAS1, MITF, SOX4, ADA, FOXP1, BCL2L11, TAL1, TNFSF11, ID2, BCL11B, BCL11A, POU2F2, SIX1, PBX1, RBPJ	449	281	14219	1.80317	1	0.35803	44.3385
GOTERM_BP_ALL	GO:0060348~bone development	9	1.48515	0.0329958	FGFR2, FGF18, RARG, TNFSF11, SORT1, MMP14, MN1, IGFBP3, CHRD	449	118	14219	2.41537	1	0.356819	44.3853
GOTERM_BP_ALL	GO:0050727~regulation of inflammatory response	6	0.990099	0.0332796	CALCA, PRKCA, AOAH, SERPING1, CHRNA7, ADA	449	57	14219	3.33349	1	0.357684	44.6701
GOTERM_BP_ALL	GO:0007423~sensory organ development	15	2.47525	0.0333613	FGFR2, RARG, SOX1, MITF, PRRX2, NHS, BCL2L11, ATP2B2, EYA1, BCL11B, SIX1, POU4F2, TGIF2, SKIL, TCF15	449	257	14219	1.84834	1	0.356792	44.7518
GOTERM_BP_ALL	GO:0015914~phospholipid transport	4	0.660066	0.0344704	PLA2G10, ATP10A, ATP11A, ABCA1	449	23	14219	5.5075	1	0.364707	45.8499
GOTERM_BP_ALL	GO:0048598~embryonic morphogenesis	19	3.13531	0.0357249	FGFR2, ENAH, RARG, LMO4, SKI, PRRX2, GLI1, LEFTY1, ATP2B2, WNT7B, NOTCH1, EYA1, ZIC5, SIX1, PBX1, PTCH1, EXT1, CHRD, FGF4	449	359	14219	1.67603	1	0.373665	47.0672
GOTERM_BP_ALL	GO:0002521~leukocyte differentiation	10	1.65017	0.0357542	SATB1, TNFSF11, BCL11B, MITF, POU2F2, BCL11A, SOX4, RBPJ, ADA, FOXP1	449	142	14219	2.23015	1	0.372288	47.0953
GOTERM_BP_ALL	GO:0042113~B cell activation	7	1.15512	0.0362259	SHB, POU2F2, BCL11A, CHRNA7, RBPJ, ADA, FOXP1	449	78	14219	2.84201	1	0.374584	47.546
GOTERM_BP_ALL	GO:0007243~protein kinase cascade	14	2.31023	0.0365322	PRKCA, TNIK, PIK3C2B, STK17B, MAPK11, AVPI1, GM3555, RPS6KA5, MAP4K4, SLC11A1, DOK2, DAB1, NOTCH4, DUSP16	449	236	14219	1.87862	1	0.375494	47.8367
GOTERM_BP_ALL	GO:0010647~positive regulation of cell communication	12	1.9802	0.0371714	NCAM1, FGFR2, ADRB3, FGF18, GPC3, TNFSF11, HIPK2, NCS1, SOX4, L1CAM, PRRX2, ADA	449	189	14219	2.01068	1	0.379101	48.4386
GOTERM_BP_ALL	GO:0006796~phosphate metabolic process	38	6.27063	0.0372794	PDP1, FGFR2, NUAK1, GM10925, STK17B, BRSK1, TTN, D8ERTD82E, TRIB2, PAK6, CAMKV, DUSP16, SYNJ2, CAMK2B, PRKCA, TYRO3, TNIK, ALPK3, PTPRZ1, PIK3C2B, PTPN13, MAPK11, WNK3, AVPI1, GM3555, DUSP5, RPS6KA5, PLK5, MAP4K4, DUSP4, EYA1, PLK3, MAPK12, GM4045, DUSP27, ULK2, HIPK2, IGFBP3	449	866	14219	1.3896	1	0.378372	48.5397
GOTERM_BP_ALL	GO:0006793~phosphorus metabolic process	38	6.27063	0.0372794	PDP1, FGFR2, NUAK1, GM10925, STK17B, BRSK1, TTN, D8ERTD82E, TRIB2, PAK6, CAMKV, DUSP16, SYNJ2, CAMK2B, PRKCA, TYRO3, TNIK, ALPK3, PTPRZ1, PIK3C2B, PTPN13, MAPK11, WNK3, AVPI1, GM3555, DUSP5, RPS6KA5, PLK5, MAP4K4, DUSP4, EYA1, PLK3, MAPK12, GM4045, DUSP27, ULK2, HIPK2, IGFBP3	449	866	14219	1.3896	1	0.378372	48.5397
GOTERM_BP_ALL	GO:0043299~leukocyte degranulation	3	0.49505	0.0377002	CPLX2, MYO1F, RAB27A	449	10	14219	9.50045	1	0.380163	48.9315
GOTERM_BP_ALL	GO:0001708~cell fate specification	6	0.990099	0.037838	NOTCH1, PRDM14, SALL1, SIX1, RBPJ, FGF1	449	59	14219	3.22049	1	0.379677	49.0593
GOTERM_BP_ALL	GO:0007265~Ras protein signal transduction	6	0.990099	0.037838	CTNNAL1, DOK2, ARHGAP32, PSD3, MCF2L, ELMO1	449	59	14219	3.22049	1	0.379677	49.0593
GOTERM_BP_ALL	GO:0051272~positive regulation of cell motion	5	0.825083	0.039343	COL18A1, PDPN, GM11223, MYO1F, STMN1, ARHGAP8	449	41	14219	3.86197	1	0.389972	50.4348
GOTERM_BP_ALL	GO:0030198~extracellular matrix organization	8	1.32013	0.0402814	COL18A1, ADAMTS14, LGALS3, CRISPLD2, SPOCK2, TGFBI, VWA1, COL5A3	449	101	14219	2.50837	1	0.395653	51.2747
GOTERM_BP_ALL	GO:0007162~negative regulation of cell adhesion	4	0.660066	0.0427582	DAB1, PODXL, MYO1F, MMP14	449	25	14219	5.0669	1	0.41283	53.4275
GOTERM_BP_ALL	GO:0045103~intermediate filament-based process	4	0.660066	0.0427582	INA, PRPH, KRT17, NEFH	449	25	14219	5.0669	1	0.41283	53.4275
GOTERM_BP_ALL	GO:0032101~regulation of response to external stimulus	8	1.32013	0.0440344	CALCA, PRKCA, AOAH, GRIN1, HOPX, SERPING1, CHRNA7, ADA	449	103	14219	2.45966	1	0.420635	54.5013
GOTERM_BP_ALL	GO:0009968~negative regulation of signal transduction	11	1.81518	0.0443715	PRKCA, GPC3, SOCS2, ZFYVE28, SKI, HHIP, SKIL, ARAP3, PRDM16, CHRD, CISH	449	171	14219	2.03713	1	0.421451	54.7811
GOTERM_BP_ALL	GO:0040015~negative regulation of multicellular organism growth	3	0.49505	0.0451348	ADRB3, SOCS2, PTCH1	449	11	14219	8.63677	1	0.425343	55.4086
GOTERM_BP_ALL	GO:0008344~adult locomotory behavior	6	0.990099	0.0453594	DMBX1, UCHL1, HIPK2, GRIN1, PBX3, TRH	449	62	14219	3.06466	1	0.425315	55.5916
GOTERM_BP_ALL	GO:0002252~immune effector process	9	1.48515	0.04579	SLC11A1, CPLX2, POU2F2, MYO1F, BNIP3, TNFSF13, SERPING1, TNFSF12, FOXP1, RAB27A	449	126	14219	2.26201	1	0.426759	55.9406
GOTERM_BP_ALL	GO:0009967~positive regulation of signal transduction	11	1.81518	0.0458509	NCAM1, FGFR2, ADRB3, FGF18, GPC3, TNFSF11, HIPK2, SOX4, L1CAM, PRRX2, ADA	449	172	14219	2.02529	1	0.425562	55.9897
GOTERM_BP_ALL	GO:0060740~prostate gland epithelium morphogenesis	4	0.660066	0.0472416	FGFR2, NOTCH1, RARG, SFRP1	449	26	14219	4.87202	1	0.433733	57.0981
GOTERM_BP_ALL	GO:0021575~hindbrain morphogenesis	4	0.660066	0.0472416	ATP2B2, DAB1, KNDC1, GLI1	449	26	14219	4.87202	1	0.433733	57.0981
GOTERM_BP_ALL	GO:0002520~immune system development	16	2.64026	0.0475661	SATB1, EPAS1, MITF, SOX4, ADA, FOXP1, BCL2L11, TAL1, TNFSF11, ID2, BCL11B, BCL11A, POU2F2, SIX1, PBX1, RBPJ	449	295	14219	1.71759	1	0.434362	57.3529
GOTERM_BP_ALL	GO:0040017~positive regulation of locomotion	5	0.825083	0.0490444	COL18A1, PRKCA, PDPN, MYO1F, ARHGAP8	449	44	14219	3.59865	1	0.442898	58.4957
GOTERM_BP_ALL	GO:0008283~cell proliferation	14	2.31023	0.049466	FGFR2, SATB1, PDPN, UCHL1, E2F8, MMP14, LGR4, SLC11A1, SHB, TNFSF11, PTCH1, ID4, HHIP, LRP2	449	247	14219	1.79496	1	0.444127	58.8163
GOTERM_BP_ALL	GO:0001503~ossification	8	1.32013	0.0500741	FGFR2, FGF18, TNFSF11, SORT1, MMP14, MN1, IGFBP3, CHRD	449	106	14219	2.39005	1	0.446595	59.2746
GOTERM_BP_ALL	GO:0009144~purine nucleoside triphosphate metabolic process	8	1.32013	0.0500741	ATP2B2, GM4045, ATP1B2, GM10925, ATP10A, ATP11A, PNP, ADA	449	106	14219	2.39005	1	0.446595	59.2746
GOTERM_BP_ALL	GO:0009798~axis specification	4	0.660066	0.0519462	FRAT1, RIPPLY1, TCF7L1, LEFTY1	449	27	14219	4.69158	1	0.457379	60.6556
GOTERM_BP_ALL	GO:0060512~prostate gland morphogenesis	4	0.660066	0.0519462	FGFR2, NOTCH1, RARG, SFRP1	449	27	14219	4.69158	1	0.457379	60.6556
GOTERM_BP_ALL	GO:0009152~purine ribonucleotide biosynthetic process	8	1.32013	0.0521982	ATP2B2, GM4045, ATP1B2, GM10925, ATP10A, ATP11A, PNP, ADA	449	107	14219	2.36771	1	0.45739	60.838
GOTERM_BP_ALL	GO:0051270~regulation of cell motion	8	1.32013	0.0521982	COL18A1, LAMA1, PDPN, GM11223, MYO1F, STMN1, ARHGAP8, ARAP3, ADA	449	107	14219	2.36771	1	0.45739	60.838
GOTERM_BP_ALL	GO:0045765~regulation of angiogenesis	5	0.825083	0.0525451	GATA2, COL4A2, NOS3, VASH2, VASH1	449	45	14219	3.51868	1	0.458017	61.0879
GOTERM_BP_ALL	GO:0060525~prostate glandular acinus development	3	0.49505	0.0530562	FGFR2, NOTCH1, SFRP1	449	12	14219	7.91704	1	0.459698	61.4534
GOTERM_BP_ALL	GO:0000578~embryonic axis specification	3	0.49505	0.0530562	FRAT1, RIPPLY1, TCF7L1	449	12	14219	7.91704	1	0.459698	61.4534
GOTERM_BP_ALL	GO:0048608~reproductive structure development	9	1.48515	0.0532595	FGFR2, NOTCH1, RARG, SFRP1, STRA8, NOS3, PCYT1B, MMP14, BCL2L11	449	130	14219	2.19241	1	0.459387	61.5978
GOTERM_BP_ALL	GO:0048705~skeletal system morphogenesis	9	1.48515	0.0532595	FGFR2, FGF18, SCHIP1, EYA1, RARG, SIX1, PRRX2, TCF15, FGF4	449	130	14219	2.19241	1	0.459387	61.5978
GOTERM_BP_ALL	GO:0048585~negative regulation of response to stimulus	6	0.990099	0.053711	PRKCA, AOAH, GRIN1, SERPING1, CHRNA7, ADA	449	65	14219	2.92321	1	0.460663	61.9168
GOTERM_BP_ALL	GO:0030097~hemopoiesis	14	2.31023	0.0547331	SATB1, EPAS1, MITF, SOX4, FOXP1, ADA, TAL1, TNFSF11, ID2, BCL11B, BCL11A, POU2F2, PBX1, RBPJ	449	251	14219	1.76635	1	0.465527	62.6297
GOTERM_BP_ALL	GO:0030183~B cell differentiation	5	0.825083	0.0561784	POU2F2, BCL11A, RBPJ, ADA, FOXP1	449	46	14219	3.44219	1	0.472932	63.6164
GOTERM_BP_ALL	GO:0002699~positive regulation of immune effector process	5	0.825083	0.0561784	RAET1D, CD37, RAET1E, PNP, LAG3, FOXP1	449	46	14219	3.44219	1	0.472932	63.6164
GOTERM_BP_ALL	GO:0001658~branching involved in ureteric bud morphogenesis	4	0.660066	0.056868	EYA1, GPC3, SIX1, PBX1	449	28	14219	4.52402	1	0.475564	64.0785
GOTERM_BP_ALL	GO:0060675~ureteric bud morphogenesis	4	0.660066	0.056868	EYA1, GPC3, SIX1, PBX1	449	28	14219	4.52402	1	0.475564	64.0785
GOTERM_BP_ALL	GO:0007224~smoothened signaling pathway	4	0.660066	0.056868	HIPK2, PTCH1, HHIP, GLI1	449	28	14219	4.52402	1	0.475564	64.0785
GOTERM_BP_ALL	GO:0040012~regulation of locomotion	8	1.32013	0.0589064	COL18A1, PRKCA, LAMA1, PDPN, MYO1F, ARHGAP8, ARAP3, ADA	449	110	14219	2.30314	1	0.486298	65.4122
GOTERM_BP_ALL	GO:0002697~regulation of immune effector process	7	1.15512	0.059124	RAET1D, CD37, RAET1E, TNFSF13, SERPING1, TNFSF12, PNP, LAG3, FOXP1	449	88	14219	2.51906	1	0.485981	65.5517
GOTERM_BP_ALL	GO:0030902~hindbrain development	6	0.990099	0.0597419	ATP2B2, DAB1, CYP11A1, GRIN1, KNDC1, GLI1	449	67	14219	2.83595	1	0.488042	65.9453
GOTERM_BP_ALL	GO:0008360~regulation of cell shape	5	0.825083	0.0599435	FGD1, PDPN, FBLIM1, ARAP3, CDC42EP3	449	47	14219	3.36895	1	0.487627	66.0727
GOTERM_BP_ALL	GO:0022602~ovulation cycle process	5	0.825083	0.0599435	STRA8, CHRNA7, NOS3, PCYT1B, MMP14	449	47	14219	3.36895	1	0.487627	66.0727
GOTERM_BP_ALL	GO:0048771~tissue remodeling	5	0.825083	0.0599435	TNFSF11, EPAS1, MITF, NOS3, MMP14	449	47	14219	3.36895	1	0.487627	66.0727
GOTERM_BP_ALL	GO:0044260~cellular macromolecule metabolic process	160	26.4026	0.0600856	APOBEC2, PDP1, LMO4, REST, TTN, GATA2, G2E3, PPP1R1A, LCAT, B3GALNT1, NKX6-3, RARA, TYRO3, SATB1, TNIK, RARG, SOCS2, ZFP324, YY2, ZHX1, GRHL3, WNK3, TRERF1, GRHL2, JUNB, MAP4K4, BAZ1A, PARP14, ASPHD2, SIX1, TGIF2, FBXO15, PRDM1, EXT1, SMARCA1, FGFR2, SOX1, SETD1B, STK17B, ST8SIA1, SOX4, SOX7, ELK3, ABCA1, ZFP459, OAS2, CAMKV, TAL1, SLC11A1, MOV10, ZFP819, DUSP16, TFDP2, FBXO44, LHX6, B3GNT2, DMBX1, KLF6, DNMT3A, UTF1, ST6GAL1, EPAS1, FBXO2, PPFIBP2, PTPN13, FOXP1, PSMB9, RIMKLB, SALL3, SALL2, DNASE1, PLK5, NOTCH1, CLGN, PLK3, GBE1, DUSP27, SALL1, ULK2, PNRC2, NOTCH4, HOPX, AIRE, HIVEP3, RBPJ, TCF15, SOX21, NUAK1, UCHL1, MITF, E2F8, BNIP3, TTLL6, D8ERTD82E, GLI1, PAK6, TOR3A, STRA8, PRMT8, AOAH, KDM5B, PRKCA, ZFP423, ZFP518B, FOXJ2, SOX12, ADNP, NCOA7, TLE4, INHA, HLTF, MSC, MXD4, GM3555, USP28, EIF4G3, EYA1, NPTXR, HIPK2, RIPPLY1, USP25, RAB3D, SPOCK2, BRSK1, TCF7L1, TRIB2, DPF1, RNF125, REL, XBP1, NR1D2, BCL11B, BCL11A, POU2F2, ETV1, CAMK2B, ZFP521, POU3F1, FOXD3, ALPK3, PTPRZ1, SPSB4, MAPK11, LARS2, MSRB2, CISH, AVPI1, DUSP5, RPS6KA5, DUSP4, PHF19, MAPK12, BNC2, SP4, ZFP532, PBX1, PBX3, IGFBP3, USP44, ZBTB8A	449	4549	14219	1.11385	1	0.486867	66.1623
GOTERM_BP_ALL	GO:0009260~ribonucleotide biosynthetic process	8	1.32013	0.0612551	ATP2B2, GM4045, ATP1B2, GM10925, ATP10A, ATP11A, PNP, ADA	449	111	14219	2.28239	1	0.492103	66.891
GOTERM_BP_ALL	GO:0045055~regulated secretory pathway	3	0.49505	0.0614264	CPLX2, MYO1F, RAB27A	449	13	14219	7.30803	1	0.491505	66.9965
GOTERM_BP_ALL	GO:0002443~leukocyte mediated immunity	7	1.15512	0.0617982	SLC11A1, CPLX2, POU2F2, MYO1F, TNFSF13, SERPING1, TNFSF12, RAB27A	449	89	14219	2.49075	1	0.492067	67.2244
GOTERM_BP_ALL	GO:0002761~regulation of myeloid leukocyte differentiation	4	0.660066	0.0620021	TNFSF11, ID2, MITF, PRDM16	449	29	14219	4.36802	1	0.491662	67.3487
GOTERM_BP_ALL	GO:0050873~brown fat cell differentiation	4	0.660066	0.0620021	ADRB3, BNIP3, SELENBP1, PRDM16	449	29	14219	4.36802	1	0.491662	67.3487
GOTERM_BP_ALL	GO:0046124~purine deoxyribonucleoside catabolic process	2	0.330033	0.0620237	PNP, ADA	449	2	14219	31.6682	1	0.49022	67.3619
GOTERM_BP_ALL	GO:0046102~inosine metabolic process	2	0.330033	0.0620237	PNP, ADA	449	2	14219	31.6682	1	0.49022	67.3619
GOTERM_BP_ALL	GO:0046122~purine deoxyribonucleoside metabolic process	2	0.330033	0.0620237	PNP, ADA	449	2	14219	31.6682	1	0.49022	67.3619
GOTERM_BP_ALL	GO:0042698~ovulation cycle	5	0.825083	0.0638392	STRA8, CHRNA7, NOS3, PCYT1B, MMP14	449	48	14219	3.29877	1	0.498936	68.4491
GOTERM_BP_ALL	GO:0007264~small GTPase mediated signal transduction	14	2.31023	0.0652695	CTNNAL1, DOK2, ARHGAP32, RASL11A, DAB1, RAB3D, RASGRP2, PSD3, ERAS, KNDC1, RHOF, MCF2L, RAB27A, ELMO1	449	258	14219	1.71843	1	0.505325	69.2815
GOTERM_BP_ALL	GO:0017015~regulation of transforming growth factor beta receptor signaling pathway	4	0.660066	0.0673435	HIPK2, SKI, SKIL, PRDM16	449	30	14219	4.22242	1	0.515073	70.4519
GOTERM_BP_ALL	GO:0031348~negative regulation of defense response	4	0.660066	0.0673435	AOAH, SERPING1, CHRNA7, ADA	449	30	14219	4.22242	1	0.515073	70.4519
GOTERM_BP_ALL	GO:0051329~interphase of mitotic cell cycle	5	0.825083	0.0678644	CCND2, CAMK2B, ID4, BRSK1, GADD45A	449	49	14219	3.23144	1	0.516305	70.7391
GOTERM_BP_ALL	GO:0006470~protein amino acid dephosphorylation	8	1.32013	0.0686414	DUSP5, PDP1, DUSP4, EYA1, DUSP27, PTPRZ1, DUSP16, PTPN13	449	114	14219	2.22233	1	0.518887	71.1627
GOTERM_BP_ALL	GO:0030098~lymphocyte differentiation	8	1.32013	0.0686414	SATB1, BCL11B, POU2F2, BCL11A, SOX4, RBPJ, ADA, FOXP1	449	114	14219	2.22233	1	0.518887	71.1627
GOTERM_BP_ALL	GO:0010648~negative regulation of cell communication	11	1.81518	0.070123	PRKCA, GPC3, SOCS2, ZFYVE28, SKI, HHIP, SKIL, ARAP3, PRDM16, CHRD, CISH	449	186	14219	1.87285	1	0.525134	71.9544
GOTERM_BP_ALL	GO:0048584~positive regulation of response to stimulus	11	1.81518	0.070123	PRKCA, CACNB3, SERPING1, TNFSF13, TNFSF12, PNP, ADA, RAET1D, SLC11A1, RAET1E, EYA1, HIPK2, LAG3	449	186	14219	1.87285	1	0.525134	71.9544
GOTERM_BP_ALL	GO:0030334~regulation of cell migration	7	1.15512	0.070244	COL18A1, LAMA1, PDPN, MYO1F, ARHGAP8, ARAP3, ADA	449	92	14219	2.40953	1	0.524205	72.0182
GOTERM_BP_ALL	GO:0016568~chromatin modification	13	2.14521	0.070644	DNMT3A, SATB1, EYA1, NPTXR, BAZ1A, PRMT8, SETD1B, HOPX, TSIX, BNIP3, HLTF, SMARCA1, KDM5B	449	236	14219	1.74443	1	0.524734	72.228
GOTERM_BP_ALL	GO:0009141~nucleoside triphosphate metabolic process	8	1.32013	0.071217	ATP2B2, GM4045, ATP1B2, GM10925, ATP10A, ATP11A, PNP, ADA	449	115	14219	2.203	1	0.526151	72.5259
GOTERM_BP_ALL	GO:0035108~limb morphogenesis	8	1.32013	0.071217	FGFR2, NOTCH1, RARG, PBX1, SKI, PTCH1, PRRX2, FGF4	449	115	14219	2.203	1	0.526151	72.5259
GOTERM_BP_ALL	GO:0035107~appendage morphogenesis	8	1.32013	0.071217	FGFR2, NOTCH1, RARG, PBX1, SKI, PTCH1, PRRX2, FGF4	449	115	14219	2.203	1	0.526151	72.5259
GOTERM_BP_ALL	GO:0006464~protein modification process	50	8.25083	0.0721217	PDP1, NUAK1, UCHL1, TTLL6, TTN, D8ERTD82E, PAK6, G2E3, PRMT8, B3GALNT1, PRKCA, SATB1, TYRO3, TNIK, ADNP, WNK3, GM3555, MAP4K4, EYA1, ASPHD2, HIPK2, FGFR2, RAB3D, SPOCK2, ST8SIA1, STK17B, ABCA1, BRSK1, TRIB2, CAMKV, DUSP16, CAMK2B, B3GNT2, ST6GAL1, ALPK3, PTPRZ1, PTPN13, MAPK11, AVPI1, RIMKLB, RPS6KA5, DUSP5, PLK5, DUSP4, PLK3, MAPK12, DUSP27, ULK2, HOPX, IGFBP3	449	1260	14219	1.25667	1	0.529251	72.9901
GOTERM_BP_ALL	GO:0009201~ribonucleoside triphosphate biosynthetic process	7	1.15512	0.0732001	ATP2B2, GM4045, ATP1B2, GM10925, ATP10A, ATP11A, PNP	449	93	14219	2.38362	1	0.533185	73.5338
GOTERM_BP_ALL	GO:0009206~purine ribonucleoside triphosphate biosynthetic process	7	1.15512	0.0732001	ATP2B2, GM4045, ATP1B2, GM10925, ATP10A, ATP11A, PNP	449	93	14219	2.38362	1	0.533185	73.5338
GOTERM_BP_ALL	GO:0030534~adult behavior	7	1.15512	0.0732001	DMBX1, UCHL1, HIPK2, GRIN1, CHRNA7, PBX3, TRH	449	93	14219	2.38362	1	0.533185	73.5338
GOTERM_BP_ALL	GO:0043412~biopolymer modification	52	8.58086	0.074639	APOBEC2, PDP1, NUAK1, UCHL1, TTLL6, TTN, D8ERTD82E, PAK6, G2E3, PRMT8, B3GALNT1, PRKCA, TYRO3, SATB1, TNIK, ADNP, WNK3, GM3555, MAP4K4, EYA1, ASPHD2, HIPK2, FGFR2, RAB3D, SPOCK2, ST8SIA1, STK17B, ABCA1, BRSK1, TRIB2, CAMKV, DUSP16, CAMK2B, B3GNT2, DNMT3A, ST6GAL1, ALPK3, PTPRZ1, PTPN13, MAPK11, AVPI1, RIMKLB, RPS6KA5, DUSP5, PLK5, DUSP4, PLK3, MAPK12, DUSP27, ULK2, HOPX, IGFBP3	449	1320	14219	1.24753	1	0.538855	74.2432
GOTERM_BP_ALL	GO:0007626~locomotory behavior	13	2.14521	0.0750062	PRKCA, DMBX1, UCHL1, GRIN1, TRH, FIG4, ATP2B2, PDE1B, HIPK2, DLG4, SEPP1, PBX3, CACNA1B	449	239	14219	1.72254	1	0.539141	74.4214
GOTERM_BP_ALL	GO:0003006~reproductive developmental process	14	2.31023	0.075154	FGFR2, RARG, MMP14, LGR4, BCL2L11, JUNB, CALCA, NOTCH1, PRDM14, STRA8, SFRP1, PBX1, NOS3, PCYT1B	449	264	14219	1.67937	1	0.538343	74.4928
GOTERM_BP_ALL	GO:0009145~purine nucleoside triphosphate biosynthetic process	7	1.15512	0.0762265	ATP2B2, GM4045, ATP1B2, GM10925, ATP10A, ATP11A, PNP	449	94	14219	2.35827	1	0.542086	75.0051
GOTERM_BP_ALL	GO:0007631~feeding behavior	5	0.825083	0.0762979	DMBX1, CALCA, UCHL1, GRIN1, TCF15	449	51	14219	3.10472	1	0.540917	75.0389
GOTERM_BP_ALL	GO:0045637~regulation of myeloid cell differentiation	5	0.825083	0.0762979	TAL1, TNFSF11, ID2, MITF, PRDM16	449	51	14219	3.10472	1	0.540917	75.0389
GOTERM_BP_ALL	GO:0051325~interphase	5	0.825083	0.0762979	CCND2, CAMK2B, ID4, BRSK1, GADD45A	449	51	14219	3.10472	1	0.540917	75.0389
GOTERM_BP_ALL	GO:0033673~negative regulation of kinase activity	5	0.825083	0.0762979	PRKCA, ZFYVE28, DUSP16, GADD45A, PDCD4	449	51	14219	3.10472	1	0.540917	75.0389
GOTERM_BP_ALL	GO:0006469~negative regulation of protein kinase activity	5	0.825083	0.0762979	PRKCA, ZFYVE28, DUSP16, GADD45A, PDCD4	449	51	14219	3.10472	1	0.540917	75.0389
GOTERM_BP_ALL	GO:0042692~muscle cell differentiation	8	1.32013	0.0765387	UTRN, SEMA4C, SORT1, RARA, TTN, CAPN2, CSRP2, FOXP1	449	117	14219	2.16534	1	0.540578	75.1524
GOTERM_BP_ALL	GO:0065008~regulation of biological quality	45	7.42574	0.0768273	FGD1, CPLX1, F2RL1, SOX4, BNIP3, CDH4, ADA, CALCA, ADRB3, ATP2B2, SLC11A1, TAL1, PRDM14, LEFTY2, DLG4, POU4F2, CHRNA7, NOS3, POU3F1, SKIL, SV2A, CDC42EP3, RAB27A, MT3, PRKCA, EPAS1, CYP11A1, SLC12A2, PDPN, GRIN1, FBLIM1, SERPING1, BCL2L11, AGTRAP, LEFTY1, TNFSF11, KRT17, ID2, ULK2, PTCH1, PCSK1N, NCAN, ARAP3, KCNH2, CACNA1B	449	1123	14219	1.26898	1	0.540473	75.2878
GOTERM_BP_ALL	GO:0016311~dephosphorylation	9	1.48515	0.0776495	DUSP5, PDP1, DUSP4, EYA1, DUSP27, PTPRZ1, DUSP16, PTPN13, SYNJ2	449	141	14219	2.02137	1	0.542937	75.6699
GOTERM_BP_ALL	GO:0002440~production of molecular mediator of immune response	4	0.660066	0.078627	SLC11A1, POU2F2, TNFSF13, TNFSF12, FOXP1	449	32	14219	3.95852	1	0.54611	76.1169
GOTERM_BP_ALL	GO:0009142~nucleoside triphosphate biosynthetic process	7	1.15512	0.0793228	ATP2B2, GM4045, ATP1B2, GM10925, ATP10A, ATP11A, PNP	449	95	14219	2.33344	1	0.547913	76.4303
GOTERM_BP_ALL	GO:0050776~regulation of immune response	11	1.81518	0.0804519	MYO1F, CACNB3, SERPING1, TNFSF13, TNFSF12, PNP, FOXP1, ADA, RAET1D, SLC11A1, RAET1E, CD37, LAG3	449	191	14219	1.82382	1	0.55172	76.9307
GOTERM_BP_ALL	GO:0030030~cell projection organization	16	2.64026	0.0805026	ENAH, PLA2G10, PTPRZ1, KIF5C, UCHL1, L1CAM, CDH4, ATP2B2, NOTCH1, BCL11B, ULK2, GM11223, POU4F2, ETV1, B3GNT2, STMN1, GAP43	449	319	14219	1.58837	1	0.550474	76.9529
GOTERM_BP_ALL	GO:0042063~gliogenesis	5	0.825083	0.080703	NOTCH1, DTX1, POU3F1, MMP14, GAP43	449	52	14219	3.04501	1	0.54993	77.0406
GOTERM_BP_ALL	GO:0009150~purine ribonucleotide metabolic process	8	1.32013	0.0820873	ATP2B2, GM4045, ATP1B2, GM10925, ATP10A, ATP11A, PNP, ADA	449	119	14219	2.12895	1	0.554845	77.6377
GOTERM_BP_ALL	GO:0060173~limb development	8	1.32013	0.0820873	FGFR2, NOTCH1, RARG, PBX1, SKI, PTCH1, PRRX2, FGF4	449	119	14219	2.12895	1	0.554845	77.6377
GOTERM_BP_ALL	GO:0048736~appendage development	8	1.32013	0.0820873	FGFR2, NOTCH1, RARG, PBX1, SKI, PTCH1, PRRX2, FGF4	449	119	14219	2.12895	1	0.554845	77.6377
GOTERM_BP_ALL	GO:0051348~negative regulation of transferase activity	5	0.825083	0.0852313	PRKCA, ZFYVE28, DUSP16, GADD45A, PDCD4	449	53	14219	2.98756	1	0.567568	78.9399
GOTERM_BP_ALL	GO:0043069~negative regulation of programmed cell death	13	2.14521	0.0855309	AMIGO2, NOTCH1, EYA1, G2E3, BCL11B, MITF, HIPK2, GRIN1, ADNP, BNIP3, PNP, ADA, FGF4	449	244	14219	1.68724	1	0.567428	79.0602
GOTERM_BP_ALL	GO:0002682~regulation of immune system process	16	2.64026	0.0855747	MITF, MYO1F, TNFSF13, SERPING1, CACNB3, TNFSF12, PRDM16, PNP, ADA, FOXP1, TAL1, SLC11A1, RAET1D, CD37, RAET1E, TNFSF11, ID2, LAG3	449	322	14219	1.57357	1	0.566158	79.0778
GOTERM_BP_ALL	GO:0035113~embryonic appendage morphogenesis	7	1.15512	0.0857244	NOTCH1, RARG, PBX1, SKI, PTCH1, PRRX2, FGF4	449	97	14219	2.28533	1	0.565363	79.1376
GOTERM_BP_ALL	GO:0030326~embryonic limb morphogenesis	7	1.15512	0.0857244	NOTCH1, RARG, PBX1, SKI, PTCH1, PRRX2, FGF4	449	97	14219	2.28533	1	0.565363	79.1376
GOTERM_BP_ALL	GO:0060548~negative regulation of cell death	13	2.14521	0.0879139	AMIGO2, NOTCH1, EYA1, G2E3, BCL11B, MITF, HIPK2, GRIN1, ADNP, BNIP3, PNP, ADA, FGF4	449	245	14219	1.68035	1	0.573487	79.9942
GOTERM_BP_ALL	GO:0030512~negative regulation of transforming growth factor beta receptor signaling pathway	3	0.49505	0.0888791	SKI, SKIL, PRDM16	449	16	14219	5.93778	1	0.576196	80.3612
GOTERM_BP_ALL	GO:0050850~positive regulation of calcium-mediated signaling	3	0.49505	0.0888791	NCAM1, L1CAM, ADA	449	16	14219	5.93778	1	0.576196	80.3612
GOTERM_BP_ALL	GO:0000003~reproduction	27	4.45545	0.0895467	FGFR2, A2M, ZAN, LGR4, GLI1, CALCA, ATP2B2, PRDM14, STRA8, NOS3, CHRNA7, SEPP1, PCYT1B, DNMT3A, SLCO4C1, RARG, CYP11A1, SOCS2, GRIN1, MMP14, JUNB, BCL2L11, NOTCH1, CLGN, SFRP1, TCFL5, PBX1	449	624	14219	1.37026	1	0.577603	80.6113
GOTERM_BP_ALL	GO:0006812~cation transport	23	3.79538	0.0901697	SLC39A14, SLC38A2, KCNAB3, SLC12A2, ATP1B2, GM10925, CACNG7, SLC12A4, KCNB1, GRIN1, KCTD1, CACNB3, SLC11A1, ATP2B2, NNT, GM4045, KCNH6, KCTD15, CHRNA7, CAMK2B, KCNH2, SLC5A11, CACNA1B	449	515	14219	1.41431	1	0.578808	80.842
GOTERM_BP_ALL	GO:0002824~positive regulation of adaptive immune response based on somatic recombination of immune receptors built from immunoglobulin superfamily domains	4	0.660066	0.0906728	SLC11A1, TNFSF13, TNFSF12, PNP, ADA	449	34	14219	3.72566	1	0.579498	81.0264
GOTERM_BP_ALL	GO:0045665~negative regulation of neuron differentiation	4	0.660066	0.0906728	NOTCH1, PBX1, ID4, REST	449	34	14219	3.72566	1	0.579498	81.0264
GOTERM_BP_ALL	GO:0035137~hindlimb morphogenesis	4	0.660066	0.0906728	NOTCH1, RARG, PTCH1, FGF4	449	34	14219	3.72566	1	0.579498	81.0264
GOTERM_BP_ALL	GO:0002821~positive regulation of adaptive immune response	4	0.660066	0.0906728	SLC11A1, TNFSF13, TNFSF12, PNP, ADA	449	34	14219	3.72566	1	0.579498	81.0264
GOTERM_BP_ALL	GO:0046130~purine ribonucleoside catabolic process	2	0.330033	0.0915808	PNP, ADA	449	3	14219	21.1121	1	0.581876	81.355
GOTERM_BP_ALL	GO:0006152~purine nucleoside catabolic process	2	0.330033	0.0915808	PNP, ADA	449	3	14219	21.1121	1	0.581876	81.355
GOTERM_BP_ALL	GO:0046121~deoxyribonucleoside catabolic process	2	0.330033	0.0915808	PNP, ADA	449	3	14219	21.1121	1	0.581876	81.355
GOTERM_BP_ALL	GO:0009880~embryonic pattern specification	4	0.660066	0.0969664	FGFR2, FRAT1, RIPPLY1, TCF7L1	449	35	14219	3.61922	1	0.602413	83.1963
GOTERM_BP_ALL	GO:0006338~chromatin remodeling	4	0.660066	0.0969664	BAZ1A, TSIX, BNIP3, SMARCA1	449	35	14219	3.61922	1	0.602413	83.1963
GOTERM_BP_ALL	GO:0002274~myeloid leukocyte activation	4	0.660066	0.0969664	SLC11A1, CPLX2, MYO1F, NDRG1	449	35	14219	3.61922	1	0.602413	83.1963
GOTERM_BP_ALL	GO:0045766~positive regulation of angiogenesis	3	0.49505	0.0987024	GATA2, NOS3, VASH2	449	17	14219	5.5885	1	0.60784	83.7523
GOTERM_BP_ALL	GO:0009948~anterior/posterior axis specification	3	0.49505	0.0987024	RIPPLY1, TCF7L1, LEFTY1	449	17	14219	5.5885	1	0.60784	83.7523
GOTERM_BP_ALL	GO:0009205~purine ribonucleoside triphosphate metabolic process	7	1.15512	0.099353	ATP2B2, GM4045, ATP1B2, GM10925, ATP10A, ATP11A, PNP	449	101	14219	2.19482	1	0.608957	83.9562
GOTERM_BP_ALL	GO:0043473~pigmentation	5	0.825083	0.0995352	HPS3, MITF, FIG4, BCL2L11, RAB27A	449	56	14219	2.82751	1	0.608246	84.0129
GOTERM_BP_ALL	GO:0009628~response to abiotic stimulus	13	2.14521	0.0997987	SLC12A2, GRIN1, ST8SIA1, BRSK1, MMP14, PNP, CALCA, ATP2B2, ADRB3, EYA1, PDE1B, ETV1, PCSK1N	449	251	14219	1.64018	1	0.607855	84.0945

### Sheet: DOWN KEGG
Category	Term	Count	%	PValue	Genes	List Total	Pop Hits	Pop Total	Fold Enrichment	Bonferroni	Benjamini	FDR
KEGG_PATHWAY	mmu04010:MAPK signaling pathway	22	3.63036	3.05441e-05	FGFR2, PRKCA, FGF18, FGF15, PLA2G10, CACNG7, FGF17, CACNB3, MAPK11, DUSP5, RPS6KA5, DUSP4, MAP4K4, MAPK12, DUSP16, RASGRP2, GM11223, STMN1, FGF1, GADD45A, PLA2G4E, CACNA1B, FGF4	171	265	5738	2.78574	0.00390207	0.00390207	0.0354661
KEGG_PATHWAY	mmu04310:Wnt signaling pathway	13	2.14521	0.0014476	SFRP5, PRKCA, WNT7B, SFRP1, VANGL1, CCND2, SFRP2, SFRP4, FRAT1, FRAT2, CAMK2B, FZD2, TCF7L1	171	149	5738	2.92767	0.169251	0.0885457	1.6683
KEGG_PATHWAY	mmu05200:Pathways in cancer	20	3.30033	0.00303385	FGFR2, PRKCA, FGF18, COL4A2, COL4A1, FGF15, EPAS1, FGF17, MITF, FZD2, TCF7L1, GLI1, LAMA1, WNT7B, RARA, PTCH1, PTCH2, HHIP, FGF1, FGF4	171	323	5738	2.07774	0.322214	0.121589	3.46714
KEGG_PATHWAY	mmu05217:Basal cell carcinoma	7	1.15512	0.00539206	WNT7B, PTCH1, HHIP, PTCH2, FZD2, TCF7L1, GLI1	171	55	5738	4.27071	0.499452	0.158873	6.08586
KEGG_PATHWAY	mmu04512:ECM-receptor interaction	8	1.32013	0.0110965	ITGA9, LAMA1, COL4A2, COL4A1, ITGB5, SV2A, COL5A3, THBS3	171	83	5738	3.23427	0.760281	0.24848	12.1542
KEGG_PATHWAY	mmu04510:Focal adhesion	13	2.14521	0.01407	PRKCA, PAK6, ITGA9, LAMA1, COL4A2, COL4A1, CCND2, ITGB5, ACTN3, CAPN2, COL5A3, SHC2, THBS3	171	198	5738	2.20314	0.836957	0.260877	15.1733
KEGG_PATHWAY	mmu04340:Hedgehog signaling pathway	6	0.990099	0.0211157	WNT7B, PTCH1, HHIP, PTCH2, LRP2, GLI1	171	54	5738	3.7284	0.934895	0.323113	21.9523
KEGG_PATHWAY	mmu04370:VEGF signaling pathway	7	1.15512	0.0244909	PRKCA, MAPK12, PLA2G10, NOS3, MAPK11, SHC2, PLA2G4E	171	76	5738	3.09064	0.958158	0.327486	25.021
KEGG_PATHWAY	mmu04810:Regulation of actin cytoskeleton	12	1.9802	0.056476	FGFR2, PAK6, FGD1, ITGA9, FGF18, ENAH, FGF15, FGF17, ITGB5, ACTN3, FGF1, FGF4	171	217	5738	1.85561	0.999413	0.562548	49.0906
KEGG_PATHWAY	mmu05218:Melanoma	6	0.990099	0.0584681	FGF18, FGF15, FGF17, MITF, FGF1, FGF4	171	71	5738	2.83568	0.999552	0.537525	50.325
KEGG_PATHWAY	mmu04330:Notch signaling pathway	5	0.825083	0.0596828	NOTCH1, DTX1, DTX3L, NOTCH4, RBPJ	171	50	5738	3.35556	0.999621	0.511335	51.0642
KEGG_PATHWAY	mmu04912:GnRH signaling pathway	7	1.15512	0.0671197	PRKCA, MAPK12, PLA2G10, CAMK2B, MAPK11, MMP14, PLA2G4E	171	97	5738	2.42153	0.999863	0.523412	55.375
KEGG_PATHWAY	mmu05412:Arrhythmogenic right ventricular cardiomyopathy (ARVC)	6	0.990099	0.07066	ITGA9, CACNG7, ITGB5, CACNB3, ACTN3, TCF7L1	171	75	5738	2.68444	0.999916	0.513993	57.3026
KEGG_PATHWAY	mmu05014:Amyotrophic lateral sclerosis (ALS)	5	0.825083	0.0875812	PRPH, MAPK12, GRIN1, NEFH, MAPK11	171	57	5738	2.94347	0.999992	0.567425	65.5077
